# De novo single-cell biological analysis of drug resistance in human melanoma through a novel deep learning-powered approach

**DOI:** 10.1101/2025.08.18.670074

**Authors:** Sumaya Alghamdi, Turki Turki, Y-h. Taguchi

## Abstract

Elucidating drug response mechanisms in human melanoma is crucial for improving treatment outcomes. Although scRNA-seq captures gene expression at the individual cell level, existing tools to gain deeper insights into a studied population pertaining to melanoma drug resistance are far from perfect. Therefore, we propose a deep learning (DL)-based approach to unveil molecular mechanisms underlying melanoma drug resistance as follows. First, we processed two single-cell datasets related to human melanoma from GEO (GSE108383_A375 and GSE108383_451Lu) database and trained a fully connected neural network with five adapted methods (L1-Regularization, DeepLIFT, SHAP, IG, LRP) to discriminate between BRAFi-resistant and parental cell lines, followed by identifying top 100 genes. Compared to existing bioinformatics tools from a biological perspective, the presented DL-based methods identified more expressed genes in four well-established melanoma cell lines, including MALME-3M, MDA-MB435, SK-MEL-28, and SK-MEL-5. Moreover, we identified FDA-approved melanoma drugs (e.g., Vemurafenib and Dabrafenib), critical genes such as ARAF, SOX10, DCT, AXL, and key TFs including MITF and TFAP2A. From a classification perspective, we provided gene sets by all methods to three machine learning algorithms, including support vector machine, random forests, and neural networks. Results demonstrate that Integrated gradients (IG) method adapted in our DL approach contributed to 2.2% and 0.5% overall performance improvements over the best-performing baselines when using A375 and 451Lu cell line datasets.

## Supplementary material for "De novo single-cell biological analysis of drug resistance in human melanoma through a novel deep learning-powered approach": _FINAL_GO.csv

_MEMBER_MyList	_LogP_MyList	GO	_PATTERN_	_RANK_	GiniIndex	Category	CategoryID	Description	PARENT_GO	LogP	Enrichment	Z-score	#TotalGeneInLibrary	#GeneInGO	#GeneInHitList	#GeneInGOAndHitList	%InGO	STDV %InGO	GeneID	Hits	Log(q-value)	EvidenceCutoff	GROUP_ID	FirstInGroupByEnrichment	FirstInGroupByLogP	BestLogPInGroup	BestEnrichmentInGroup	URL
1	-15.471370044002619	GO:0048002	M1	1	0	GO Biological Processes	19	antigen processing and presentation of peptide antigen	19_GO:0002376 immune system process	-15.471370044002619	49.48366013071895	22.922016673400574	30284	68	99	11	11.11111111111111	3.1585291311942285	972|3106|3107|3108|3113|3119|3122|3123|3127|3135|3136	CD74|HLA-B|HLA-C|HLA-DMA|HLA-DPA1|HLA-DQB1|HLA-DRA|HLA-DRB1|HLA-DRB5|HLA-G|HLA-H	-11.128040240925012	0	1	1	1	-15.471370044002619	114.71212121212122
1	-14.241079439845564	hsa05330	M1	1	0	KEGG Pathway	24	Allograft rejection		-14.241079439845564	70.5920745920746	24.90501157446859	30284	39	99	9	9.090909090909092	2.889280573471492	3106|3107|3108|3113|3119|3122|3123|3127|3135	HLA-B|HLA-C|HLA-DMA|HLA-DPA1|HLA-DQB1|HLA-DRA|HLA-DRB1|HLA-DRB5|HLA-G	-10.365423937325312	0	1	0	0	-15.471370044002619	114.71212121212122
1	-14.231632485683257	hsa04145	M1	1	0	KEGG Pathway	24	Phagosome		-14.231632485683257	25.010609237024337	17.384398539663806	30284	159	99	13	13.131313131313131	3.3944397918942557	527|537|3106|3107|3108|3113|3119|3122|3123|3127|3135|5878|29927	ATP6V0C|ATP6AP1|HLA-B|HLA-C|HLA-DMA|HLA-DPA1|HLA-DQB1|HLA-DRA|HLA-DRB1|HLA-DRB5|HLA-G|RAB5C|SEC61A1	-10.365423937325312	0	1	0	0	-15.471370044002619	114.71212121212122
1	-13.722455753862025	hsa04940	M1	1	0	KEGG Pathway	24	Type I diabetes mellitus		-13.722455753862025	62.570247933884296	23.40603244680547	30284	44	99	9	9.090909090909092	2.889280573471492	3106|3107|3108|3113|3119|3122|3123|3127|3135	HLA-B|HLA-C|HLA-DMA|HLA-DPA1|HLA-DQB1|HLA-DRA|HLA-DRB1|HLA-DRB5|HLA-G	-9.982349552987289	0	1	0	0	-15.471370044002619	114.71212121212122
1	-13.626709351728877	hsa05332	M1	1	0	KEGG Pathway	24	Graft-versus-host disease		-13.626709351728877	61.179797979797975	23.13634359790671	30284	45	99	9	9.090909090909092	2.889280573471492	3106|3107|3108|3113|3119|3122|3123|3127|3135	HLA-B|HLA-C|HLA-DMA|HLA-DPA1|HLA-DQB1|HLA-DRA|HLA-DRB1|HLA-DRB5|HLA-G	-9.982349552987289	0	1	0	0	-15.471370044002619	114.71212121212122
1	-13.530459312753749	hsa05416	M1	1	0	KEGG Pathway	24	Viral myocarditis		-13.530459312753749	43.699855699855696	20.482962524567608	30284	70	99	10	10.1010101010101	3.0286020461497487	3106|3107|3108|3113|3119|3122|3123|3127|3135|6645	HLA-B|HLA-C|HLA-DMA|HLA-DPA1|HLA-DQB1|HLA-DRA|HLA-DRB1|HLA-DRB5|HLA-G|SNTB2	-9.965280760059786	0	1	0	0	-15.471370044002619	114.71212121212122
1	-13.397678936871545	GO:0019882	M1	1	0	GO Biological Processes	19	antigen processing and presentation	19_GO:0002376 immune system process	-13.397678936871545	32.668824163969795	18.43763417742405	30284	103	99	11	11.11111111111111	3.1585291311942285	972|3106|3107|3108|3113|3119|3122|3123|3127|3135|3136	CD74|HLA-B|HLA-C|HLA-DMA|HLA-DPA1|HLA-DQB1|HLA-DRA|HLA-DRB1|HLA-DRB5|HLA-G|HLA-H	-9.899447173808195	0	1	0	0	-15.471370044002619	114.71212121212122
1	-12.867931025478509	hsa04612	M1	1	0	KEGG Pathway	24	Antigen processing and presentation		-12.867931025478509	37.765307394937025	18.97479641977548	30284	81	99	10	10.1010101010101	3.0286020461497487	972|3106|3107|3108|3113|3119|3122|3123|3127|3135	CD74|HLA-B|HLA-C|HLA-DMA|HLA-DPA1|HLA-DQB1|HLA-DRA|HLA-DRB1|HLA-DRB5|HLA-G	-9.469865233930495	0	1	0	0	-15.471370044002619	114.71212121212122
1	-12.858952527568777	hsa05320	M1	1	0	KEGG Pathway	24	Autoimmune thyroid disease		-12.858952527568777	50.98316498316498	21.053437452718892	30284	54	99	9	9.090909090909092	2.889280573471492	3106|3107|3108|3113|3119|3122|3123|3127|3135	HLA-B|HLA-C|HLA-DMA|HLA-DPA1|HLA-DQB1|HLA-DRA|HLA-DRB1|HLA-DRB5|HLA-G	-9.469865233930495	0	1	0	0	-15.471370044002619	114.71212121212122
1	-11.100812668603083	GO:0019886	M1	1	0	GO Biological Processes	19	antigen processing and presentation of exogenous peptide antigen via MHC class II	19_GO:0002376 immune system process	-11.100812668603083	69.07396546106223	21.716964862708565	30284	31	99	7	7.070707070707071	2.5762626767677763	972|3108|3113|3119|3122|3123|3127	CD74|HLA-DMA|HLA-DPA1|HLA-DQB1|HLA-DRA|HLA-DRB1|HLA-DRB5	-7.858845686690918	0	1	0	0	-15.471370044002619	114.71212121212122
1	-11.088232137461688	GO:0002399	M1	1	0	GO Biological Processes	19	MHC class II protein complex assembly	19_GO:0009987 cellular process	-11.088232137461688	114.71212121212122	26.055316031223214	30284	16	99	6	6.0606060606060606	2.3980835366759585	3108|3113|3119|3122|3123|3127	HLA-DMA|HLA-DPA1|HLA-DQB1|HLA-DRA|HLA-DRB1|HLA-DRB5	-7.858845686690918	0	1	0	0	-15.471370044002619	114.71212121212122
1	-11.088232137461688	GO:0002503	M1	1	0	GO Biological Processes	19	peptide antigen assembly with MHC class II protein complex	19_GO:0002376 immune system process	-11.088232137461688	114.71212121212122	26.055316031223214	30284	16	99	6	6.0606060606060606	2.3980835366759585	3108|3113|3119|3122|3123|3127	HLA-DMA|HLA-DPA1|HLA-DQB1|HLA-DRA|HLA-DRB1|HLA-DRB5	-7.858845686690918	0	1	0	0	-15.471370044002619	114.71212121212122
1	-10.892373820995351	GO:0002495	M1	1	0	GO Biological Processes	19	antigen processing and presentation of peptide antigen via MHC class II	19_GO:0002376 immune system process	-10.892373820995351	64.88766452402817	21.02933647958368	30284	33	99	7	7.070707070707071	2.5762626767677763	972|3108|3113|3119|3122|3123|3127	CD74|HLA-DMA|HLA-DPA1|HLA-DQB1|HLA-DRA|HLA-DRB1|HLA-DRB5	-7.695172053595982	0	1	0	0	-15.471370044002619	114.71212121212122
1	-10.806769608563549	WP4217	M1	1	0	WikiPathways	27	Ebola virus infection in host		-10.806769608563549	23.71309999216976	14.805158359672605	30284	129	99	10	10.1010101010101	3.0286020461497487	389|3106|3107|3108|3113|3119|3122|3123|3127|3135	RHOC|HLA-B|HLA-C|HLA-DMA|HLA-DPA1|HLA-DQB1|HLA-DRA|HLA-DRB1|HLA-DRB5|HLA-G	-7.664747329159999	0	1	0	0	-15.471370044002619	114.71212121212122
1	-10.793414501517754	GO:0002504	M1	1	0	GO Biological Processes	19	antigen processing and presentation of peptide or polysaccharide antigen via MHC class II	19_GO:0002376 immune system process	-10.793414501517754	62.97920380273322	20.70828900707386	30284	34	99	7	7.070707070707071	2.5762626767677763	972|3108|3113|3119|3122|3123|3127	CD74|HLA-DMA|HLA-DPA1|HLA-DQB1|HLA-DRA|HLA-DRB1|HLA-DRB5	-7.664747329159999	0	1	0	0	-15.471370044002619	114.71212121212122
1	-10.777628210859332	WP2328	M1	1	0	WikiPathways	27	Allograft rejection		-10.777628210859332	30.589898989898987	16.099999682556497	30284	90	99	9	9.090909090909092	2.889280573471492	3106|3107|3108|3113|3119|3122|3123|3127|3135	HLA-B|HLA-C|HLA-DMA|HLA-DPA1|HLA-DQB1|HLA-DRA|HLA-DRB1|HLA-DRB5|HLA-G	-7.664747329159999	0	1	0	0	-15.471370044002619	114.71212121212122
1	-10.26296706351997	GO:0002396	M1	1	0	GO Biological Processes	19	MHC protein complex assembly	19_GO:0009987 cellular process	-10.26296706351997	87.3997113997114	22.68231647985203	30284	21	99	6	6.0606060606060606	2.3980835366759585	3108|3113|3119|3122|3123|3127	HLA-DMA|HLA-DPA1|HLA-DQB1|HLA-DRA|HLA-DRB1|HLA-DRB5	-7.198390861395192	0	1	0	0	-15.471370044002619	114.71212121212122
1	-10.26296706351997	GO:0002501	M1	1	0	GO Biological Processes	19	peptide antigen assembly with MHC protein complex	19_GO:0002376 immune system process	-10.26296706351997	87.3997113997114	22.68231647985203	30284	21	99	6	6.0606060606060606	2.3980835366759585	3108|3113|3119|3122|3123|3127	HLA-DMA|HLA-DPA1|HLA-DQB1|HLA-DRA|HLA-DRB1|HLA-DRB5	-7.198390861395192	0	1	0	0	-15.471370044002619	114.71212121212122
1	-10.180422384959813	GO:0002478	M1	1	0	GO Biological Processes	19	antigen processing and presentation of exogenous peptide antigen	19_GO:0002376 immune system process	-10.180422384959813	52.22665681202267	18.797364490484952	30284	41	99	7	7.070707070707071	2.5762626767677763	972|3108|3113|3119|3122|3123|3127	CD74|HLA-DMA|HLA-DPA1|HLA-DQB1|HLA-DRA|HLA-DRB1|HLA-DRB5	-7.138122577546188	0	1	0	0	-15.471370044002619	114.71212121212122
1	-9.93072081170862	hsa04514	M1	1	0	KEGG Pathway	24	Cell adhesion molecules		-9.93072081170862	19.360695563227207	13.251602274342842	30284	158	99	10	10.1010101010101	3.0286020461497487	3106|3107|3108|3113|3119|3122|3123|3127|3135|6385	HLA-B|HLA-C|HLA-DMA|HLA-DPA1|HLA-DQB1|HLA-DRA|HLA-DRB1|HLA-DRB5|HLA-G|SDC4	-6.929813689453219	0	1	0	0	-15.471370044002619	114.71212121212122
1	-9.587707653417773	R-HSA-877300	M1	1	0	Reactome Gene Sets	6	Interferon gamma signaling		-9.587707653417773	30.212245915949627	15.076615932113604	30284	81	99	8	8.080808080808081	2.739131597330529	3106|3107|3113|3119|3122|3123|3127|3135	HLA-B|HLA-C|HLA-DPA1|HLA-DQB1|HLA-DRA|HLA-DRB1|HLA-DRB5|HLA-G	-6.606105686357759	0	1	0	0	-15.471370044002619	114.71212121212122
1	-9.543159285952822	GO:0019884	M1	1	0	GO Biological Processes	19	antigen processing and presentation of exogenous antigen	19_GO:0002376 immune system process	-9.543159285952822	42.82585858585858	16.95131983045274	30284	50	99	7	7.070707070707071	2.5762626767677763	972|3108|3113|3119|3122|3123|3127	CD74|HLA-DMA|HLA-DPA1|HLA-DQB1|HLA-DRA|HLA-DRB1|HLA-DRB5	-6.580040724586821	0	1	0	0	-15.471370044002619	114.71212121212122
1	-9.327554437195472	hsa05152	M1	1	0	KEGG Pathway	24	Tuberculosis		-9.327554437195472	16.807636807636808	12.249727362503938	30284	182	99	10	10.1010101010101	3.0286020461497487	527|537|972|3108|3113|3119|3122|3123|3127|5878	ATP6V0C|ATP6AP1|CD74|HLA-DMA|HLA-DPA1|HLA-DQB1|HLA-DRA|HLA-DRB1|HLA-DRB5|RAB5C	-6.399197982088683	0	1	0	0	-15.471370044002619	114.71212121212122
1	-9.327554437195472	hsa05168	M1	1	0	KEGG Pathway	24	Herpes simplex virus 1 infection		-9.327554437195472	16.807636807636808	12.249727362503938	30284	182	99	10	10.1010101010101	3.0286020461497487	972|3106|3107|3108|3113|3119|3122|3123|3127|3135	CD74|HLA-B|HLA-C|HLA-DMA|HLA-DPA1|HLA-DQB1|HLA-DRA|HLA-DRB1|HLA-DRB5|HLA-G	-6.399197982088683	0	1	0	0	-15.471370044002619	114.71212121212122
1	-9.05284581982653	hsa05310	M1	1	0	KEGG Pathway	24	Asthma		-9.05284581982653	57.35606060606061	18.266697056096504	30284	32	99	6	6.0606060606060606	2.3980835366759585	3108|3113|3119|3122|3123|3127	HLA-DMA|HLA-DPA1|HLA-DQB1|HLA-DRA|HLA-DRB1|HLA-DRB5	-6.140879780907911	0	1	0	0	-15.471370044002619	114.71212121212122
1	-9.0265831331229	hsa05323	M1	1	0	KEGG Pathway	24	Rheumatoid arthritis		-9.0265831331229	25.759914938862313	13.842293161262393	30284	95	99	8	8.080808080808081	2.739131597330529	527|537|3108|3113|3119|3122|3123|3127	ATP6V0C|ATP6AP1|HLA-DMA|HLA-DPA1|HLA-DQB1|HLA-DRA|HLA-DRB1|HLA-DRB5	-6.130411361387512	0	1	0	0	-15.471370044002619	114.71212121212122
1	-8.422535164094011	R-HSA-202430	M1	1	0	Reactome Gene Sets	6	Translocation of ZAP-70 to Immunological synapse		-8.422535164094011	80.49973418394471	19.851512126700577	30284	19	99	5	5.05050505050505	2.200878850596578	3113|3119|3122|3123|3127	HLA-DPA1|HLA-DQB1|HLA-DRA|HLA-DRB1|HLA-DRB5	-5.556326615736067	0	1	0	0	-15.471370044002619	114.71212121212122
1	-8.398401680307494	R-HSA-913531	M1	1	0	Reactome Gene Sets	6	Interferon Signaling		-8.398401680307494	13.475726427268278	10.805065681911088	30284	227	99	10	10.1010101010101	3.0286020461497487	3106|3107|3113|3119|3122|3123|3127|3135|5300|7316	HLA-B|HLA-C|HLA-DPA1|HLA-DQB1|HLA-DRA|HLA-DRB1|HLA-DRB5|HLA-G|PIN1|UBC	-5.54643357106416	0	1	0	0	-15.471370044002619	114.71212121212122
1	-8.298720698148115	R-HSA-389948	M1	1	0	Reactome Gene Sets	6	Co-inhibition by PD-1		-8.298720698148115	76.47474747474747	19.3363704506802	30284	20	99	5	5.05050505050505	2.200878850596578	3113|3119|3122|3123|3127	HLA-DPA1|HLA-DQB1|HLA-DRA|HLA-DRB1|HLA-DRB5	-5.460540873390414	0	1	0	0	-15.471370044002619	114.71212121212122
1	-8.07089601075789	R-HSA-202427	M1	1	0	Reactome Gene Sets	6	Phosphorylation of CD3 and TCR zeta chains		-8.07089601075789	69.52249770431588	18.412686865589727	30284	22	99	5	5.05050505050505	2.200878850596578	3113|3119|3122|3123|3127	HLA-DPA1|HLA-DQB1|HLA-DRA|HLA-DRB1|HLA-DRB5	-5.246080147558171	0	1	0	0	-15.471370044002619	114.71212121212122
1	-7.829512123128503	hsa04672	M1	1	0	KEGG Pathway	24	Intestinal immune network for IgA production		-7.829512123128503	36.70787878787879	14.47180510491718	30284	50	99	6	6.0606060606060606	2.3980835366759585	3108|3113|3119|3122|3123|3127	HLA-DMA|HLA-DPA1|HLA-DQB1|HLA-DRA|HLA-DRB1|HLA-DRB5	-5.030250364401172	0	1	0	0	-15.471370044002619	114.71212121212122
1	-7.61008125626249	hsa05169	M1	1	0	KEGG Pathway	24	Epstein-Barr virus infection		-7.61008125626249	13.495543672014259	10.255404150277004	30284	204	99	9	9.090909090909092	2.889280573471492	3106|3107|3108|3113|3119|3122|3123|3127|3135	HLA-B|HLA-C|HLA-DMA|HLA-DPA1|HLA-DQB1|HLA-DRA|HLA-DRB1|HLA-DRB5|HLA-G	-4.823053953952171	0	1	0	0	-15.471370044002619	114.71212121212122
1	-7.271306471099036	R-HSA-202433	M1	1	0	Reactome Gene Sets	6	Generation of second messenger molecules		-7.271306471099036	49.3385467579016	15.420969152387663	30284	31	99	5	5.05050505050505	2.200878850596578	3113|3119|3122|3123|3127	HLA-DPA1|HLA-DQB1|HLA-DRA|HLA-DRB1|HLA-DRB5	-4.497221468933064	0	1	0	0	-15.471370044002619	114.71212121212122
1	-7.26076767539386	hsa05166	M1	1	0	KEGG Pathway	24	Human T-cell leukemia virus 1 infection		-7.26076767539386	12.290584415584416	9.713313337696036	30284	224	99	9	9.090909090909092	2.889280573471492	3106|3107|3108|3113|3119|3122|3123|3127|3135	HLA-B|HLA-C|HLA-DMA|HLA-DPA1|HLA-DQB1|HLA-DRA|HLA-DRB1|HLA-DRB5|HLA-G	-4.497221468933064	0	1	0	0	-15.471370044002619	114.71212121212122
1	-7.171749020079183	R-HSA-202424	M1	1	0	Reactome Gene Sets	6	Downstream TCR signaling		-7.171749020079183	28.678030303030305	12.694026275967603	30284	64	99	6	6.0606060606060606	2.3980835366759585	3113|3119|3122|3123|3127|7316	HLA-DPA1|HLA-DQB1|HLA-DRA|HLA-DRB1|HLA-DRB5|UBC	-4.419483824028076	0	1	0	0	-15.471370044002619	114.71212121212122
1	-7.090581146648012	hsa05321	M1	1	0	KEGG Pathway	24	Inflammatory bowel disease		-7.090581146648012	27.808999081726355	12.486512741012671	30284	66	99	6	6.0606060606060606	2.3980835366759585	3108|3113|3119|3122|3123|3127	HLA-DMA|HLA-DPA1|HLA-DQB1|HLA-DRA|HLA-DRB1|HLA-DRB5	-4.349311334898368	0	1	0	0	-15.471370044002619	114.71212121212122
1	-6.619818352308827	hsa05140	M1	1	0	KEGG Pathway	24	Leishmaniasis		-6.619818352308827	23.232834675872652	11.33157870709518	30284	79	99	6	6.0606060606060606	2.3980835366759585	3108|3113|3119|3122|3123|3127	HLA-DMA|HLA-DPA1|HLA-DQB1|HLA-DRA|HLA-DRB1|HLA-DRB5	-3.9577297866068077	0	1	0	0	-15.471370044002619	114.71212121212122
1	-6.491518933761305	R-HSA-202403	M1	1	0	Reactome Gene Sets	6	TCR signaling		-6.491518933761305	22.113179992698065	11.030710586886254	30284	83	99	6	6.0606060606060606	2.3980835366759585	3113|3119|3122|3123|3127|7316	HLA-DPA1|HLA-DQB1|HLA-DRA|HLA-DRB1|HLA-DRB5|UBC	-3.838385210712212	0	1	0	0	-15.471370044002619	114.71212121212122
1	-6.431272779191525	GO:0050778	M1	1	0	GO Biological Processes	19	positive regulation of immune response	19_GO:0002376 immune system process	-6.431272779191525	5.813869691062674	7.292861750282293	30284	684	99	13	13.131313131313131	3.3944397918942557	972|3106|3107|3108|3113|3119|3122|3123|3127|3135|3136|10084|27086	CD74|HLA-B|HLA-C|HLA-DMA|HLA-DPA1|HLA-DQB1|HLA-DRA|HLA-DRB1|HLA-DRB5|HLA-G|HLA-H|PQBP1|FOXP1	-3.7869129804499377	0	1	0	0	-15.471370044002619	114.71212121212122
1	-6.375104883504332	GO:1903039	M1	1	0	GO Biological Processes	19	positive regulation of leukocyte cell-cell adhesion	19_GO:0048518 positive regulation of biological process	-6.375104883504332	9.659968102073364	8.412145752141598	30284	285	99	9	9.090909090909092	2.889280573471492	972|3108|3113|3119|3122|3123|3127|3135|6484	CD74|HLA-DMA|HLA-DPA1|HLA-DQB1|HLA-DRA|HLA-DRB1|HLA-DRB5|HLA-G|ST3GAL4	-3.739345256524662	0	1	0	0	-15.471370044002619	114.71212121212122
1	-6.1977034897020395	hsa04658	M1	1	0	KEGG Pathway	24	Th1 and Th2 cell differentiation		-6.1977034897020395	19.73541870316064	10.363049770039677	30284	93	99	6	6.0606060606060606	2.3980835366759585	3108|3113|3119|3122|3123|3127	HLA-DMA|HLA-DPA1|HLA-DQB1|HLA-DRA|HLA-DRB1|HLA-DRB5	-3.5867674464474018	0	1	0	0	-15.471370044002619	114.71212121212122
1	-6.150869872554235	GO:1903037	M1	1	0	GO Biological Processes	19	regulation of leukocyte cell-cell adhesion	19_GO:0050789 regulation of biological process	-6.150869872554235	7.744278225290883	7.726802095880171	30284	395	99	10	10.1010101010101	3.0286020461497487	972|3108|3113|3119|3122|3123|3127|3135|6385|6484	CD74|HLA-DMA|HLA-DPA1|HLA-DQB1|HLA-DRA|HLA-DRB1|HLA-DRB5|HLA-G|SDC4|ST3GAL4	-3.5479027589708725	0	1	0	0	-15.471370044002619	114.71212121212122
1	-6.011497309563313	hsa04640	M1	1	0	KEGG Pathway	24	Hematopoietic cell lineage		-6.011497309563313	18.353939393939395	9.954767833232417	30284	100	99	6	6.0606060606060606	2.3980835366759585	3108|3113|3119|3122|3123|3127	HLA-DMA|HLA-DPA1|HLA-DQB1|HLA-DRA|HLA-DRB1|HLA-DRB5	-3.431595500048644	0	1	0	0	-15.471370044002619	114.71212121212122
1	-5.998992047507756	R-HSA-1280218	M1	1	0	Reactome Gene Sets	6	Adaptive Immune System		-5.998992047507756	5.854526122468706	7.034584644361979	30284	627	99	12	12.121212121212121	3.2801783470140955	3106|3107|3113|3119|3122|3123|3127|3135|7316|27338|29127|29927	HLA-B|HLA-C|HLA-DPA1|HLA-DQB1|HLA-DRA|HLA-DRB1|HLA-DRB5|HLA-G|UBC|UBE2S|RACGAP1|SEC61A1	-3.426514256072294	0	1	0	0	-15.471370044002619	114.71212121212122
1	-5.960854387861063	hsa05150	M1	1	0	KEGG Pathway	24	Staphylococcus aureus infection		-5.960854387861063	17.994058229352348	9.845655506107393	30284	102	99	6	6.0606060606060606	2.3980835366759585	3108|3113|3119|3122|3123|3127	HLA-DMA|HLA-DPA1|HLA-DQB1|HLA-DRA|HLA-DRB1|HLA-DRB5	-3.3956758351670997	0	1	0	0	-15.471370044002619	114.71212121212122
1	-5.886852954740055	R-HSA-2132295	M1	1	0	Reactome Gene Sets	6	MHC class II antigen presentation		-5.886852954740055	17.479942279942282	9.687670716982982	30284	105	99	6	6.0606060606060606	2.3980835366759585	3113|3119|3122|3123|3127|29127	HLA-DPA1|HLA-DQB1|HLA-DRA|HLA-DRB1|HLA-DRB5|RACGAP1	-3.3288529866732155	0	1	0	0	-15.471370044002619	114.71212121212122
1	-5.796778871494332	R-HSA-388841	M1	1	0	Reactome Gene Sets	6	Regulation of T cell activation by CD28 family		-5.796778871494332	25.49158249158249	10.87521765913064	30284	60	99	5	5.05050505050505	2.200878850596578	3113|3119|3122|3123|3127	HLA-DPA1|HLA-DQB1|HLA-DRA|HLA-DRB1|HLA-DRB5	-3.2544887595636656	0	1	0	0	-15.471370044002619	114.71212121212122
1	-5.791638588657385	hsa04659	M1	1	0	KEGG Pathway	24	Th17 cell differentiation		-5.791638588657385	16.83847650820128	9.486903212851988	30284	109	99	6	6.0606060606060606	2.3980835366759585	3108|3113|3119|3122|3123|3127	HLA-DMA|HLA-DPA1|HLA-DQB1|HLA-DRA|HLA-DRB1|HLA-DRB5	-3.2544887595636656	0	1	0	0	-15.471370044002619	114.71212121212122
1	-5.771932075874724	GO:0022409	M1	1	0	GO Biological Processes	19	positive regulation of cell-cell adhesion	19_GO:0048518 positive regulation of biological process	-5.771932075874724	8.169409225789048	7.5795446382274845	30284	337	99	9	9.090909090909092	2.889280573471492	972|3108|3113|3119|3122|3123|3127|3135|6484	CD74|HLA-DMA|HLA-DPA1|HLA-DQB1|HLA-DRA|HLA-DRB1|HLA-DRB5|HLA-G|ST3GAL4	-3.244634980409675	0	1	0	0	-15.471370044002619	114.71212121212122
1	-5.7226581189326176	hsa05145	M1	1	0	KEGG Pathway	24	Toxoplasmosis		-5.7226581189326176	16.38744588744589	9.343185167203709	30284	112	99	6	6.0606060606060606	2.3980835366759585	3108|3113|3119|3122|3123|3127	HLA-DMA|HLA-DPA1|HLA-DQB1|HLA-DRA|HLA-DRB1|HLA-DRB5	-3.2118372285612473	0	1	0	0	-15.471370044002619	114.71212121212122
1	-5.623472075304624	GO:0050870	M1	1	0	GO Biological Processes	19	positive regulation of T cell activation	19_GO:0002376 immune system process	-5.623472075304624	9.376214249777469	7.783276220227777	30284	261	99	8	8.080808080808081	2.739131597330529	972|3108|3113|3119|3122|3123|3127|3135	CD74|HLA-DMA|HLA-DPA1|HLA-DQB1|HLA-DRA|HLA-DRB1|HLA-DRB5|HLA-G	-3.118991362964273	0	1	0	0	-15.471370044002619	114.71212121212122
1	-5.246534787972495	GO:0045785	M1	1	0	GO Biological Processes	19	positive regulation of cell adhesion	19_GO:0048518 positive regulation of biological process	-5.246534787972495	6.1302402785368715	6.617754197317823	30284	499	99	10	10.1010101010101	3.0286020461497487	972|3108|3113|3119|3122|3123|3127|3135|6385|6484	CD74|HLA-DMA|HLA-DPA1|HLA-DQB1|HLA-DRA|HLA-DRB1|HLA-DRB5|HLA-G|SDC4|ST3GAL4	-2.7896957100673703	0	1	0	0	-15.471370044002619	114.71212121212122
1	-5.2117981587340445	GO:0050863	M1	1	0	GO Biological Processes	19	regulation of T cell activation	19_GO:0002376 immune system process	-5.2117981587340445	6.969850402761795	6.8395536280179785	30284	395	99	9	9.090909090909092	2.889280573471492	972|3108|3113|3119|3122|3123|3127|3135|6385	CD74|HLA-DMA|HLA-DPA1|HLA-DQB1|HLA-DRA|HLA-DRB1|HLA-DRB5|HLA-G|SDC4	-2.7660954469468795	0	1	0	0	-15.471370044002619	114.71212121212122
1	-5.1434148915021725	hsa05322	M1	1	0	KEGG Pathway	24	Systemic lupus erythematosus		-5.1434148915021725	13.01697829357404	8.190926931131896	30284	141	99	6	6.0606060606060606	2.3980835366759585	3108|3113|3119|3122|3123|3127	HLA-DMA|HLA-DPA1|HLA-DQB1|HLA-DRA|HLA-DRB1|HLA-DRB5	-2.7120808778612493	0	1	0	0	-15.471370044002619	114.71212121212122
1	-5.141596828555139	GO:0022407	M1	1	0	GO Biological Processes	19	regulation of cell-cell adhesion	19_GO:0050789 regulation of biological process	-5.141596828555139	5.962943272884793	6.492661151261881	30284	513	99	10	10.1010101010101	3.0286020461497487	972|3108|3113|3119|3122|3123|3127|3135|6385|6484	CD74|HLA-DMA|HLA-DPA1|HLA-DQB1|HLA-DRA|HLA-DRB1|HLA-DRB5|HLA-G|SDC4|ST3GAL4	-2.7120808778612493	0	1	0	0	-15.471370044002619	114.71212121212122
1	-5.023494879424795	R-HSA-1280215	M1	1	0	Reactome Gene Sets	6	Cytokine Signaling in Immune system		-5.023494879424795	5.168800136542072	6.157936605578149	30284	651	99	11	11.11111111111111	3.1585291311942285	3106|3107|3113|3119|3122|3123|3127|3135|5300|7076|7316	HLA-B|HLA-C|HLA-DPA1|HLA-DQB1|HLA-DRA|HLA-DRB1|HLA-DRB5|HLA-G|PIN1|TIMP1|UBC	-2.599243168723262	0	1	0	0	-15.471370044002619	114.71212121212122
1	-4.998666630847899	GO:0002250	M1	1	0	GO Biological Processes	19	adaptive immune response	19_GO:0002376 immune system process	-4.998666630847899	5.137234944868532	6.130470299809128	30284	655	99	11	11.11111111111111	3.1585291311942285	972|3106|3107|3108|3113|3119|3122|3123|3127|3135|26022	CD74|HLA-B|HLA-C|HLA-DMA|HLA-DPA1|HLA-DQB1|HLA-DRA|HLA-DRB1|HLA-DRB5|HLA-G|TMEM98	-2.5796161138321745	0	1	0	0	-15.471370044002619	114.71212121212122
1	-4.8130011228502045	GO:0051251	M1	1	0	GO Biological Processes	19	positive regulation of lymphocyte activation	19_GO:0002376 immune system process	-4.8130011228502045	7.261697089590266	6.619905644510774	30284	337	99	8	8.080808080808081	2.739131597330529	972|3108|3113|3119|3122|3123|3127|3135	CD74|HLA-DMA|HLA-DPA1|HLA-DQB1|HLA-DRA|HLA-DRB1|HLA-DRB5|HLA-G	-2.4041697710161656	0	1	0	0	-15.471370044002619	114.71212121212122
1	-4.638177941163386	hsa05164	M1	1	0	KEGG Pathway	24	Influenza A		-4.638177941163386	10.609213522508322	7.258882414383425	30284	173	99	6	6.0606060606060606	2.3980835366759585	3108|3113|3119|3122|3123|3127	HLA-DMA|HLA-DPA1|HLA-DQB1|HLA-DRA|HLA-DRB1|HLA-DRB5	-2.2393308102359484	0	1	0	0	-15.471370044002619	114.71212121212122
1	-4.506818178682966	GO:0002696	M1	1	0	GO Biological Processes	19	positive regulation of leukocyte activation	19_GO:0002376 immune system process	-4.506818178682966	6.578472901053547	6.199912025544413	30284	372	99	8	8.080808080808081	2.739131597330529	972|3108|3113|3119|3122|3123|3127|3135	CD74|HLA-DMA|HLA-DPA1|HLA-DQB1|HLA-DRA|HLA-DRB1|HLA-DRB5|HLA-G	-2.1128783822502726	0	1	0	0	-15.471370044002619	114.71212121212122
1	-4.364700525570543	WP4884	M1	1	0	WikiPathways	27	Pathogenesis of SARS CoV 2 mediated by nsp9 nsp10 complex		-4.364700525570543	43.6998556998557	11.209894395913176	30284	21	99	3	3.0303030303030303	1.7228340715604882	3122|3123|3127	HLA-DRA|HLA-DRB1|HLA-DRB5	-1.9804121148140297	0	1	0	0	-15.471370044002619	114.71212121212122
1	-4.346356234231787	GO:0050867	M1	1	0	GO Biological Processes	19	positive regulation of cell activation	19_GO:0032501 multicellular organismal process	-4.346356234231787	6.242836528550815	5.983472768403543	30284	392	99	8	8.080808080808081	2.739131597330529	972|3108|3113|3119|3122|3123|3127|3135	CD74|HLA-DMA|HLA-DPA1|HLA-DQB1|HLA-DRA|HLA-DRB1|HLA-DRB5|HLA-G	-1.9668142584997357	0	1	0	0	-15.471370044002619	114.71212121212122
1	-4.266510827594354	GO:0051249	M1	1	0	GO Biological Processes	19	regulation of lymphocyte activation	19_GO:0002376 immune system process	-4.266510827594354	5.284243587506543	5.64905912610406	30284	521	99	9	9.090909090909092	2.889280573471492	972|3108|3113|3119|3122|3123|3127|3135|6385	CD74|HLA-DMA|HLA-DPA1|HLA-DQB1|HLA-DRA|HLA-DRB1|HLA-DRB5|HLA-G|SDC4	-1.8963088781164463	0	1	0	0	-15.471370044002619	114.71212121212122
1	-3.8405923862632525	GO:0002694	M1	1	0	GO Biological Processes	19	regulation of leukocyte activation	19_GO:0002376 immune system process	-3.8405923862632525	4.642649087843017	5.130429515909113	30284	593	99	9	9.090909090909092	2.889280573471492	972|3108|3113|3119|3122|3123|3127|3135|6385	CD74|HLA-DMA|HLA-DPA1|HLA-DQB1|HLA-DRA|HLA-DRB1|HLA-DRB5|HLA-G|SDC4	-1.5225684484504163	0	1	0	0	-15.471370044002619	114.71212121212122
1	-3.5311540094414418	GO:0050865	M1	1	0	GO Biological Processes	19	regulation of cell activation	19_GO:0032501 multicellular organismal process	-3.5311540094414418	4.216065710705833	4.758058808925784	30284	653	99	9	9.090909090909092	2.889280573471492	972|3108|3113|3119|3122|3123|3127|3135|6385	CD74|HLA-DMA|HLA-DPA1|HLA-DQB1|HLA-DRA|HLA-DRB1|HLA-DRB5|HLA-G|SDC4	-1.2447290577003078	0	1	0	0	-15.471370044002619	114.71212121212122
1	-2.1024991196301714	GO:0032649	M1	1	0	GO Biological Processes	19	regulation of type II interferon production	19_GO:0032501 multicellular organismal process	-2.1024991196301714	7.40078201368524	4.090248240466626	30284	124	99	3	3.0303030303030303	1.7228340715604882	3113|3123|8140	HLA-DPA1|HLA-DRB1|SLC7A5	-0.10356159023767562	0	1	0	0	-15.471370044002619	114.71212121212122
1	-2.0100652877575285	WP5115	M1	1	0	WikiPathways	27	Network map of SARS CoV 2 signaling		-2.0100652877575285	4.817306927543149	3.498788804151792	30284	254	99	4	4.040404040404041	1.9789690695126556	537|3122|3123|3127	ATP6AP1|HLA-DRA|HLA-DRB1|HLA-DRB5	-0.030347464572066246	0	1	0	0	-15.471370044002619	114.71212121212122
1	-11.210807240221852	GO:0019883	M1	1	0	GO Biological Processes	19	antigen processing and presentation of endogenous antigen	19_GO:0002376 immune system process	-11.210807240221852	71.37643097643098	22.086043341856513	30284	30	99	7	7.070707070707071	2.5762626767677763	972|3106|3107|3122|3123|3135|3136	CD74|HLA-B|HLA-C|HLA-DRA|HLA-DRB1|HLA-G|HLA-H	-7.867477437144245	0	2	1	1	-11.210807240221852	101.96632996632997
1	-9.995674303962584	GO:0002483	M1	1	0	GO Biological Processes	19	antigen processing and presentation of endogenous peptide antigen	19_GO:0002376 immune system process	-9.995674303962584	79.79973649538867	21.650528438960947	30284	23	99	6	6.0606060606060606	2.3980835366759585	3106|3107|3122|3123|3135|3136	HLA-B|HLA-C|HLA-DRA|HLA-DRB1|HLA-G|HLA-H	-6.974563795618897	0	2	0	0	-11.210807240221852	101.96632996632997
1	-8.575913977196565	GO:0001916	M1	1	0	GO Biological Processes	19	positive regulation of T cell mediated cytotoxicity	19_GO:0002376 immune system process	-8.575913977196565	48.29984051036683	16.708557448558448	30284	38	99	6	6.0606060606060606	2.3980835366759585	3106|3107|3122|3123|3135|3136	HLA-B|HLA-C|HLA-DRA|HLA-DRB1|HLA-G|HLA-H	-5.694982172017915	0	2	0	0	-11.210807240221852	101.96632996632997
1	-7.939469898294119	GO:0001914	M1	1	0	GO Biological Processes	19	regulation of T cell mediated cytotoxicity	19_GO:0002376 immune system process	-7.939469898294119	38.23737373737374	14.78628080108815	30284	48	99	6	6.0606060606060606	2.3980835366759585	3106|3107|3122|3123|3135|3136	HLA-B|HLA-C|HLA-DRA|HLA-DRB1|HLA-G|HLA-H	-5.1276190122587675	0	2	0	0	-11.210807240221852	101.96632996632997
1	-7.012004983479753	GO:0001912	M1	1	0	GO Biological Processes	19	positive regulation of leukocyte mediated cytotoxicity	19_GO:0002376 immune system process	-7.012004983479753	26.99108734402852	12.288019012041488	30284	68	99	6	6.0606060606060606	2.3980835366759585	3106|3107|3122|3123|3135|3136	HLA-B|HLA-C|HLA-DRA|HLA-DRB1|HLA-G|HLA-H	-4.2814590371218815	0	2	0	0	-11.210807240221852	101.96632996632997
1	-6.979338867386336	GO:0002486	M1	1	0	GO Biological Processes	19	antigen processing and presentation of endogenous peptide antigen via MHC class I via ER pathway, TAP-independent	19_GO:0002376 immune system process	-6.979338867386336	87.39971139971142	18.517892331470886	30284	14	99	4	4.040404040404041	1.9789690695126556	3106|3107|3135|3136	HLA-B|HLA-C|HLA-G|HLA-H	-4.25925835470663	0	2	0	0	-11.210807240221852	101.96632996632997
1	-6.898662183073103	GO:0031343	M1	1	0	GO Biological Processes	19	positive regulation of cell killing	19_GO:0048518 positive regulation of biological process	-6.898662183073103	25.850618864703375	12.005794713564033	30284	71	99	6	6.0606060606060606	2.3980835366759585	3106|3107|3122|3123|3135|3136	HLA-B|HLA-C|HLA-DRA|HLA-DRB1|HLA-G|HLA-H	-4.188800835575083	0	2	0	0	-11.210807240221852	101.96632996632997
1	-6.862016490365323	GO:0002711	M1	1	0	GO Biological Processes	19	positive regulation of T cell mediated immunity	19_GO:0002376 immune system process	-6.862016490365323	25.49158249158249	11.915569746115768	30284	72	99	6	6.0606060606060606	2.3980835366759585	3106|3107|3122|3123|3135|3136	HLA-B|HLA-C|HLA-DRA|HLA-DRB1|HLA-G|HLA-H	-4.165158882734362	0	2	0	0	-11.210807240221852	101.96632996632997
1	-6.8457308541303945	GO:0002476	M1	1	0	GO Biological Processes	19	antigen processing and presentation of endogenous peptide antigen via MHC class Ib	19_GO:0002376 immune system process	-6.8457308541303945	81.57306397306398	17.87548884213724	30284	15	99	4	4.040404040404041	1.9789690695126556	3106|3107|3135|3136	HLA-B|HLA-C|HLA-G|HLA-H	-4.165158882734362	0	2	0	0	-11.210807240221852	101.96632996632997
1	-6.8457308541303945	GO:0002484	M1	1	0	GO Biological Processes	19	antigen processing and presentation of endogenous peptide antigen via MHC class I via ER pathway	19_GO:0002376 immune system process	-6.8457308541303945	81.57306397306398	17.87548884213724	30284	15	99	4	4.040404040404041	1.9789690695126556	3106|3107|3135|3136	HLA-B|HLA-C|HLA-G|HLA-H	-4.165158882734362	0	2	0	0	-11.210807240221852	101.96632996632997
1	-6.721882592964476	GO:0002428	M1	1	0	GO Biological Processes	19	antigen processing and presentation of peptide antigen via MHC class Ib	19_GO:0002376 immune system process	-6.721882592964476	76.47474747474749	17.29383267912946	30284	16	99	4	4.040404040404041	1.9789690695126556	3106|3107|3135|3136	HLA-B|HLA-C|HLA-G|HLA-H	-4.050650647822587	0	2	0	0	-11.210807240221852	101.96632996632997
1	-6.210340921228899	GO:0019885	M1	1	0	GO Biological Processes	19	antigen processing and presentation of endogenous peptide antigen via MHC class I	19_GO:0002376 immune system process	-6.210340921228899	58.266474266474276	15.034035090559462	30284	21	99	4	4.040404040404041	1.9789690695126556	3106|3107|3135|3136	HLA-B|HLA-C|HLA-G|HLA-H	-3.5912869877520817	0	2	0	0	-11.210807240221852	101.96632996632997
1	-6.042396348851421	GO:0002475	M1	1	0	GO Biological Processes	19	antigen processing and presentation via MHC class Ib	19_GO:0002376 immune system process	-6.042396348851421	53.19982433025912	14.342101020060856	30284	23	99	4	4.040404040404041	1.9789690695126556	3106|3107|3135|3136	HLA-B|HLA-C|HLA-G|HLA-H	-3.4472545727800146	0	2	0	0	-11.210807240221852	101.96632996632997
1	-6.011497309563313	GO:0001910	M1	1	0	GO Biological Processes	19	regulation of leukocyte mediated cytotoxicity	19_GO:0002376 immune system process	-6.011497309563313	18.353939393939395	9.954767833232417	30284	100	99	6	6.0606060606060606	2.3980835366759585	3106|3107|3122|3123|3135|3136	HLA-B|HLA-C|HLA-DRA|HLA-DRB1|HLA-G|HLA-H	-3.431595500048644	0	2	0	0	-11.210807240221852	101.96632996632997
1	-5.86268883031171	GO:0002709	M1	1	0	GO Biological Processes	19	regulation of T cell mediated immunity	19_GO:0002376 immune system process	-5.86268883031171	17.31503716409377	9.636453462919404	30284	106	99	6	6.0606060606060606	2.3980835366759585	3106|3107|3122|3123|3135|3136	HLA-B|HLA-C|HLA-DRA|HLA-DRB1|HLA-G|HLA-H	-3.311750716732358	0	2	0	0	-11.210807240221852	101.96632996632997
1	-5.768420847945412	GO:0031341	M1	1	0	GO Biological Processes	19	regulation of cell killing	19_GO:0050789 regulation of biological process	-5.768420847945412	16.685399449035813	9.438368689251314	30284	110	99	6	6.0606060606060606	2.3980835366759585	3106|3107|3122|3123|3135|3136	HLA-B|HLA-C|HLA-DRA|HLA-DRB1|HLA-G|HLA-H	-3.244634980409675	0	2	0	0	-11.210807240221852	101.96632996632997
1	-5.725364332840346	WP183	M1	1	0	WikiPathways	27	Proteasome degradation		-5.725364332840346	24.6692733789508	10.684165958970029	30284	62	99	5	5.05050505050505	2.200878850596578	3106|3107|3135|5688|7316	HLA-B|HLA-C|HLA-G|PSMA7|UBC	-3.2118372285612473	0	2	0	0	-11.210807240221852	101.96632996632997
1	-5.55707379474568	R-HSA-1236974	M1	1	0	Reactome Gene Sets	6	ER-Phagosome pathway		-5.55707379474568	22.828282828282827	10.24360342869464	30284	67	99	5	5.05050505050505	2.200878850596578	3106|3107|3135|7316|29927	HLA-B|HLA-C|HLA-G|UBC|SEC61A1	-3.059814069085676	0	2	0	0	-11.210807240221852	101.96632996632997
1	-5.5518855234442075	R-HSA-1236977	M1	1	0	Reactome Gene Sets	6	Endosomal/Vacuolar pathway		-5.5518855234442075	101.96632996632997	17.34911016004645	30284	9	99	3	3.0303030303030303	1.7228340715604882	3106|3107|3135	HLA-B|HLA-C|HLA-G	-3.059814069085676	0	2	0	0	-11.210807240221852	101.96632996632997
1	-5.514543210453056	GO:0002699	M1	1	0	GO Biological Processes	19	positive regulation of immune effector process	19_GO:0002376 immune system process	-5.514543210453056	9.063673774784888	7.622094835320515	30284	270	99	8	8.080808080808081	2.739131597330529	972|3106|3107|3122|3123|3135|3136|8140	CD74|HLA-B|HLA-C|HLA-DRA|HLA-DRB1|HLA-G|HLA-H|SLC7A5	-3.0285459038067177	0	2	0	0	-11.210807240221852	101.96632996632997
1	-5.3465403179581585	GO:0002824	M1	1	0	GO Biological Processes	19	positive regulation of adaptive immune response based on somatic recombination of immune receptors built from immunoglobulin superfamily domains	19_GO:0002376 immune system process	-5.3465403179581585	14.118414918414919	8.584243520586172	30284	130	99	6	6.0606060606060606	2.3980835366759585	3106|3107|3122|3123|3135|3136	HLA-B|HLA-C|HLA-DRA|HLA-DRB1|HLA-G|HLA-H	-2.8724422346115284	0	2	0	0	-11.210807240221852	101.96632996632997
1	-5.289350269688496	GO:0002708	M1	1	0	GO Biological Processes	19	positive regulation of lymphocyte mediated immunity	19_GO:0002376 immune system process	-5.289350269688496	13.79995443153338	8.47236854481523	30284	133	99	6	6.0606060606060606	2.3980835366759585	3106|3107|3122|3123|3135|3136	HLA-B|HLA-C|HLA-DRA|HLA-DRB1|HLA-G|HLA-H	-2.821140859589532	0	2	0	0	-11.210807240221852	101.96632996632997
1	-5.283657070386347	GO:0002474	M1	1	0	GO Biological Processes	19	antigen processing and presentation of peptide antigen via MHC class I	19_GO:0002376 immune system process	-5.283657070386347	34.959884559884564	11.51240798320965	30284	35	99	4	4.040404040404041	1.9789690695126556	3106|3107|3135|3136	HLA-B|HLA-C|HLA-G|HLA-H	-2.821140859589532	0	2	0	0	-11.210807240221852	101.96632996632997
1	-5.233538052358892	GO:0002821	M1	1	0	GO Biological Processes	19	positive regulation of adaptive immune response	19_GO:0002376 immune system process	-5.233538052358892	13.49554367201426	8.364053711676235	30284	136	99	6	6.0606060606060606	2.3980835366759585	3106|3107|3122|3123|3135|3136	HLA-B|HLA-C|HLA-DRA|HLA-DRB1|HLA-G|HLA-H	-2.7823028519717656	0	2	0	0	-11.210807240221852	101.96632996632997
1	-5.149037697864326	R-HSA-1236975	M1	1	0	Reactome Gene Sets	6	Antigen processing-Cross presentation		-5.149037697864326	18.882653697468513	9.229345200620795	30284	81	99	5	5.05050505050505	2.200878850596578	3106|3107|3135|7316|29927	HLA-B|HLA-C|HLA-G|UBC|SEC61A1	-2.7120808778612493	0	2	0	0	-11.210807240221852	101.96632996632997
1	-4.908423461754909	GO:0002705	M1	1	0	GO Biological Processes	19	positive regulation of leukocyte mediated immunity	19_GO:0002376 immune system process	-4.908423461754909	11.841251221896384	7.749511983999154	30284	155	99	6	6.0606060606060606	2.3980835366759585	3106|3107|3122|3123|3135|3136	HLA-B|HLA-C|HLA-DRA|HLA-DRB1|HLA-G|HLA-H	-2.494512584391595	0	2	0	0	-11.210807240221852	101.96632996632997
1	-4.785363427296448	R-HSA-9679506	M1	1	0	Reactome Gene Sets	6	SARS-CoV Infections		-4.785363427296448	7.19762329174094	6.581595419725265	30284	340	99	8	8.080808080808081	2.739131597330529	3106|3107|3135|6385|6484|7316|10362|25855	HLA-B|HLA-C|HLA-G|SDC4|ST3GAL4|UBC|HMG20B|BRMS1	-2.3815528768374605	0	2	0	0	-11.210807240221852	101.96632996632997
1	-4.285837583481096	GO:0002706	M1	1	0	GO Biological Processes	19	regulation of lymphocyte mediated immunity	19_GO:0002376 immune system process	-4.285837583481096	9.176969696969698	6.64448081217935	30284	200	99	6	6.0606060606060606	2.3980835366759585	3106|3107|3122|3123|3135|3136	HLA-B|HLA-C|HLA-DRA|HLA-DRB1|HLA-G|HLA-H	-1.9109907289574248	0	2	0	0	-11.210807240221852	101.96632996632997
1	-4.238139168608261	GO:0002822	M1	1	0	GO Biological Processes	19	regulation of adaptive immune response based on somatic recombination of immune receptors built from immunoglobulin superfamily domains	19_GO:0002376 immune system process	-4.238139168608261	8.997029114676174	6.563361124991831	30284	204	99	6	6.0606060606060606	2.3980835366759585	3106|3107|3122|3123|3135|3136	HLA-B|HLA-C|HLA-DRA|HLA-DRB1|HLA-G|HLA-H	-1.8725329708195022	0	2	0	0	-11.210807240221852	101.96632996632997
1	-4.180456949155416	GO:0002697	M1	1	0	GO Biological Processes	19	regulation of immune effector process	19_GO:0002376 immune system process	-4.180456949155416	5.911091592251013	5.762116683863924	30284	414	99	8	8.080808080808081	2.739131597330529	972|3106|3107|3122|3123|3135|3136|8140	CD74|HLA-B|HLA-C|HLA-DRA|HLA-DRB1|HLA-G|HLA-H|SLC7A5	-1.8283532217703045	0	2	0	0	-11.210807240221852	101.96632996632997
1	-4.152952514420528	R-HSA-909733	M1	1	0	Reactome Gene Sets	6	Interferon alpha/beta signaling		-4.152952514420528	18.262626262626267	8.101026496825146	30284	67	99	4	4.040404040404041	1.9789690695126556	3106|3107|3135|7316	HLA-B|HLA-C|HLA-G|UBC	-1.8052579059404716	0	2	0	0	-11.210807240221852	101.96632996632997
1	-4.130949011692452	R-HSA-983170	M1	1	0	Reactome Gene Sets	6	Antigen Presentation: Folding, assembly and peptide loading of class I MHC		-4.130949011692452	36.70787878787879	10.228883351414307	30284	25	99	3	3.0303030303030303	1.7228340715604882	3106|3107|3135	HLA-B|HLA-C|HLA-G	-1.7876192086148452	0	2	0	0	-11.210807240221852	101.96632996632997
1	-4.06809829960383	GO:0002819	M1	1	0	GO Biological Processes	19	regulation of adaptive immune response	19_GO:0002376 immune system process	-4.06809829960383	8.380794243807943	6.277923327932261	30284	219	99	6	6.0606060606060606	2.3980835366759585	3106|3107|3122|3123|3135|3136	HLA-B|HLA-C|HLA-DRA|HLA-DRB1|HLA-G|HLA-H	-1.7290898703088657	0	2	0	0	-11.210807240221852	101.96632996632997
1	-4.040338562944919	R-HSA-9824446	M1	1	0	Reactome Gene Sets	6	Viral Infection Pathways		-4.040338562944919	4.4205056343784666	5.212879112687883	30284	692	99	10	10.1010101010101	3.0286020461497487	3106|3107|3135|5435|5878|6385|6484|7316|10362|25855	HLA-B|HLA-C|HLA-G|POLR2F|RAB5C|SDC4|ST3GAL4|UBC|HMG20B|BRMS1	-1.7056089316292304	0	2	0	0	-11.210807240221852	101.96632996632997
1	-3.680815078566405	R-HSA-9694516	M1	1	0	Reactome Gene Sets	6	SARS-CoV-2 Infection		-3.680815078566405	7.113929997650928	5.648108491169655	30284	258	99	6	6.0606060606060606	2.3980835366759585	3106|3107|3135|6385|6484|7316	HLA-B|HLA-C|HLA-G|SDC4|ST3GAL4|UBC	-1.3709090309757481	0	2	0	0	-11.210807240221852	101.96632996632997
1	-3.6627682967531916	GO:0002703	M1	1	0	GO Biological Processes	19	regulation of leukocyte mediated immunity	19_GO:0002376 immune system process	-3.6627682967531916	7.059207459207459	5.6193964940685905	30284	260	99	6	6.0606060606060606	2.3980835366759585	3106|3107|3122|3123|3135|3136	HLA-B|HLA-C|HLA-DRA|HLA-DRB1|HLA-G|HLA-H	-1.3568649916162088	0	2	0	0	-11.210807240221852	101.96632996632997
1	-3.3681191790837035	R-HSA-9705671	M1	1	0	Reactome Gene Sets	6	SARS-CoV-2 activates/modulates innate and adaptive immune responses		-3.3681191790837035	11.435476257906167	6.192807597104958	30284	107	99	4	4.040404040404041	1.9789690695126556	3106|3107|3135|7316	HLA-B|HLA-C|HLA-G|UBC	-1.1039706220537218	0	2	0	0	-11.210807240221852	101.96632996632997
1	-3.2792383446539413	R-HSA-983169	M1	1	0	Reactome Gene Sets	6	Class I MHC mediated antigen processing & presentation		-3.2792383446539413	5.978481887276676	5.021037797451194	30284	307	99	6	6.0606060606060606	2.3980835366759585	3106|3107|3135|7316|27338|29927	HLA-B|HLA-C|HLA-G|UBC|UBE2S|SEC61A1	-1.0354453339911365	0	2	0	0	-11.210807240221852	101.96632996632997
1	-3.001419098580091	hsa04650	M1	1	0	KEGG Pathway	24	Natural killer cell mediated cytotoxicity		-3.001419098580091	9.131313131313133	5.402451567914158	30284	134	99	4	4.040404040404041	1.9789690695126556	369|3106|3107|3135	ARAF|HLA-B|HLA-C|HLA-G	-0.8002812105467285	0	2	0	0	-11.210807240221852	101.96632996632997
1	-2.932838277636958	WP5362	M1	1	0	WikiPathways	27	TAR syndrome		-2.932838277636958	14.566618566618567	6.173179844016185	30284	63	99	3	3.0303030303030303	1.7228340715604882	3106|3107|3135	HLA-B|HLA-C|HLA-G	-0.7478709666546013	0	2	0	0	-11.210807240221852	101.96632996632997
1	-2.8935172175549164	GO:0032655	M1	1	0	GO Biological Processes	19	regulation of interleukin-12 production	19_GO:0032501 multicellular organismal process	-2.8935172175549164	14.118414918414919	6.063445137835752	30284	65	99	3	3.0303030303030303	1.7228340715604882	3106|3135|27086	HLA-B|HLA-G|FOXP1	-0.7262786735329911	0	2	0	0	-11.210807240221852	101.96632996632997
1	-2.8379790753670897	hsa04144	M1	1	0	KEGG Pathway	24	Endocytosis		-2.8379790753670897	6.069424402757736	4.62794564243988	30284	252	99	5	5.05050505050505	2.200878850596578	3106|3107|3135|5878|10095	HLA-B|HLA-C|HLA-G|RAB5C|ARPC1B	-0.6782601152342049	0	2	0	0	-11.210807240221852	101.96632996632997
1	-2.5683425416566825	R-HSA-9705683	M1	1	0	Reactome Gene Sets	6	SARS-CoV-2-host interactions		-2.5683425416566825	6.95224977043159	4.535424927029955	30284	176	99	4	4.040404040404041	1.9789690695126556	3106|3107|3135|7316	HLA-B|HLA-C|HLA-G|UBC	-0.45032202030493895	0	2	0	0	-11.210807240221852	101.96632996632997
1	-2.509617667392092	R-HSA-6798695	M1	1	0	Reactome Gene Sets	6	Neutrophil degranulation		-2.509617667392092	4.219296412399861	3.873130735080775	30284	435	99	6	6.0606060606060606	2.3980835366759585	527|2950|3106|3107|5834|5878	ATP6V0C|GSTP1|HLA-B|HLA-C|PYGB|RAB5C	-0.40433396744328065	0	2	0	0	-11.210807240221852	101.96632996632997
1	-2.401334568831935	hsa05167	M1	1	0	KEGG Pathway	24	Kaposi sarcoma-associated herpesvirus infection		-2.401334568831935	6.242836528550815	4.217150959965449	30284	196	99	4	4.040404040404041	1.9789690695126556	3106|3107|3135|7316	HLA-B|HLA-C|HLA-G|UBC	-0.33216261501800853	0	2	0	0	-11.210807240221852	101.96632996632997
1	-2.3182588264974147	hsa05165	M1	1	0	KEGG Pathway	24	Human papillomavirus infection		-2.3182588264974147	4.59307792641126	3.775761422634937	30284	333	99	5	5.05050505050505	2.200878850596578	527|537|3106|3107|3135	ATP6V0C|ATP6AP1|HLA-B|HLA-C|HLA-G	-0.26048633242758196	0	2	0	0	-11.210807240221852	101.96632996632997
1	-2.171724463829498	R-HSA-198933	M1	1	0	Reactome Gene Sets	6	Immunoregulatory interactions between a Lymphoid and a non-Lymphoid cell		-2.171724463829498	7.843563843563844	4.247473205251166	30284	117	99	3	3.0303030303030303	1.7228340715604882	3106|3107|3135	HLA-B|HLA-C|HLA-G	-0.1588084341010825	0	2	0	0	-11.210807240221852	101.96632996632997
1	-6.301021246762369	GO:0045655	M1	1	0	GO Biological Processes	19	regulation of monocyte differentiation	19_GO:0002376 immune system process	-6.301021246762369	61.17979797979799	15.417857049125066	30284	20	99	4	4.040404040404041	1.9789690695126556	972|3123|27086|56998	CD74|HLA-DRB1|FOXP1|CTNNBIP1	-3.673694787319562	0	3	1	1	-6.301021246762369	91.76969696969698
1	-5.398016602979523	GO:0045657	M1	1	0	GO Biological Processes	19	positive regulation of monocyte differentiation	19_GO:0002376 immune system process	-5.398016602979523	91.76969696969698	16.440970033367844	30284	10	99	3	3.0303030303030303	1.7228340715604882	972|3123|56998	CD74|HLA-DRB1|CTNNBIP1	-2.918009660022373	0	3	0	0	-6.301021246762369	91.76969696969698
1	-4.185435378090108	GO:0045591	M1	1	0	GO Biological Processes	19	positive regulation of regulatory T cell differentiation	19_GO:0002376 immune system process	-4.185435378090108	38.23737373737374	10.451332342988087	30284	24	99	3	3.0303030303030303	1.7228340715604882	3122|3123|3135	HLA-DRA|HLA-DRB1|HLA-G	-1.828877309278746	0	3	0	0	-6.301021246762369	91.76969696969698
1	-4.0245453121661505	GO:1903706	M1	1	0	GO Biological Processes	19	regulation of hemopoiesis	19_GO:0002376 immune system process	-4.0245453121661505	5.61282550273376	5.5561518716105756	30284	436	99	8	8.080808080808081	2.739131597330529	972|3106|3122|3123|3135|3276|27086|56998	CD74|HLA-B|HLA-DRA|HLA-DRB1|HLA-G|PRMT1|FOXP1|CTNNBIP1	-1.6940527337937163	0	3	0	0	-6.301021246762369	91.76969696969698
1	-3.9500188527731623	GO:0010720	M1	1	0	GO Biological Processes	19	positive regulation of cell development	19_GO:0032502 developmental process	-3.9500188527731623	5.4747022800714085	5.458355091720513	30284	447	99	8	8.080808080808081	2.739131597330529	972|3122|3123|3135|6663|8140|11344|56998	CD74|HLA-DRA|HLA-DRB1|HLA-G|SOX10|SLC7A5|TWF2|CTNNBIP1	-1.6237223889943362	0	3	0	0	-6.301021246762369	91.76969696969698
1	-3.88604214816912	GO:1902105	M1	1	0	GO Biological Processes	19	regulation of leukocyte differentiation	19_GO:0002376 immune system process	-3.88604214816912	6.297920380273322	5.626151649995048	30284	340	99	7	7.070707070707071	2.5762626767677763	972|3106|3122|3123|3135|27086|56998	CD74|HLA-B|HLA-DRA|HLA-DRB1|HLA-G|FOXP1|CTNNBIP1	-1.5639016441614515	0	3	0	0	-6.301021246762369	91.76969696969698
1	-3.5799300509752063	GO:0045589	M1	1	0	GO Biological Processes	19	regulation of regulatory T cell differentiation	19_GO:0002376 immune system process	-3.5799300509752063	24.149920255183414	8.177654899882857	30284	38	99	3	3.0303030303030303	1.7228340715604882	3122|3123|3135	HLA-DRA|HLA-DRB1|HLA-G	-1.2858182705677816	0	3	0	0	-6.301021246762369	91.76969696969698
1	-3.549187339797369	GO:0070663	M1	1	0	GO Biological Processes	19	regulation of leukocyte proliferation	19_GO:0050789 regulation of biological process	-3.549187339797369	6.723054723054723	5.43989408656163	30284	273	99	6	6.0606060606060606	2.3980835366759585	972|2950|3113|3123|3135|6385	CD74|GSTP1|HLA-DPA1|HLA-DRB1|HLA-G|SDC4	-1.258935980203182	0	3	0	0	-6.301021246762369	91.76969696969698
1	-3.4813959946285875	GO:0046596	M1	1	0	GO Biological Processes	19	regulation of viral entry into host cell	19_GO:0016032 viral process	-3.4813959946285875	22.382852919438285	7.846330508118927	30284	41	99	3	3.0303030303030303	1.7228340715604882	972|3123|4061	CD74|HLA-DRB1|LY6E	-1.2009479759233115	0	3	0	0	-6.301021246762369	91.76969696969698
1	-3.4798197897739995	GO:0070664	M1	1	0	GO Biological Processes	19	negative regulation of leukocyte proliferation	19_GO:0048519 negative regulation of biological process	-3.4798197897739995	12.235959595959597	6.445301359091996	30284	100	99	4	4.040404040404041	1.9789690695126556	2950|3123|3135|6385	GSTP1|HLA-DRB1|HLA-G|SDC4	-1.2009479759233115	0	3	0	0	-6.301021246762369	91.76969696969698
1	-3.3681191790837035	GO:0045639	M1	1	0	GO Biological Processes	19	positive regulation of myeloid cell differentiation	19_GO:0002376 immune system process	-3.3681191790837035	11.435476257906167	6.192807597104958	30284	107	99	4	4.040404040404041	1.9789690695126556	972|3123|3276|56998	CD74|HLA-DRB1|PRMT1|CTNNBIP1	-1.1039706220537218	0	3	0	0	-6.301021246762369	91.76969696969698
1	-3.336508687275018	GO:1902107	M1	1	0	GO Biological Processes	19	positive regulation of leukocyte differentiation	19_GO:0002376 immune system process	-3.336508687275018	7.843563843563843	5.490567147223973	30284	195	99	5	5.05050505050505	2.200878850596578	972|3122|3123|3135|56998	CD74|HLA-DRA|HLA-DRB1|HLA-G|CTNNBIP1	-1.0830839956368095	0	3	0	0	-6.301021246762369	91.76969696969698
1	-3.336508687275018	GO:1903708	M1	1	0	GO Biological Processes	19	positive regulation of hemopoiesis	19_GO:0002376 immune system process	-3.336508687275018	7.843563843563843	5.490567147223973	30284	195	99	5	5.05050505050505	2.200878850596578	972|3122|3123|3135|56998	CD74|HLA-DRA|HLA-DRB1|HLA-G|CTNNBIP1	-1.0830839956368095	0	3	0	0	-6.301021246762369	91.76969696969698
1	-3.27840459195118	GO:0052372	M1	1	0	GO Biological Processes	19	modulation by symbiont of entry into host	19_GO:0044419 biological process involved in interspecies interaction between organisms	-3.27840459195118	19.11868686868687	7.1945995353185594	30284	48	99	3	3.0303030303030303	1.7228340715604882	972|3123|4061	CD74|HLA-DRB1|LY6E	-1.0354453339911365	0	3	0	0	-6.301021246762369	91.76969696969698
1	-3.1533827564238477	GO:0045582	M1	1	0	GO Biological Processes	19	positive regulation of T cell differentiation	19_GO:0002376 immune system process	-3.1533827564238477	10.029475078655409	5.723132579504463	30284	122	99	4	4.040404040404041	1.9789690695126556	972|3122|3123|3135	CD74|HLA-DRA|HLA-DRB1|HLA-G	-0.9239963056530779	0	3	0	0	-6.301021246762369	91.76969696969698
1	-3.099836042654026	GO:0045637	M1	1	0	GO Biological Processes	19	regulation of myeloid cell differentiation	19_GO:0002376 immune system process	-3.099836042654026	6.952249770431588	5.074468505892828	30284	220	99	5	5.05050505050505	2.200878850596578	972|3123|3276|27086|56998	CD74|HLA-DRB1|PRMT1|FOXP1|CTNNBIP1	-0.883611037941227	0	3	0	0	-6.301021246762369	91.76969696969698
1	-3.0503539857681243	GO:0002761	M1	1	0	GO Biological Processes	19	regulation of myeloid leukocyte differentiation	19_GO:0002376 immune system process	-3.0503539857681243	9.412276612276614	5.5047070436036725	30284	130	99	4	4.040404040404041	1.9789690695126556	972|3123|27086|56998	CD74|HLA-DRB1|FOXP1|CTNNBIP1	-0.8405630910607352	0	3	0	0	-6.301021246762369	91.76969696969698
1	-3.0156422774497895	GO:0043903	M1	1	0	GO Biological Processes	19	regulation of biological process involved in symbiotic interaction	19_GO:0044419 biological process involved in interspecies interaction between organisms	-3.0156422774497895	15.554185927067284	6.408438563735359	30284	59	99	3	3.0303030303030303	1.7228340715604882	972|3123|4061	CD74|HLA-DRB1|LY6E	-0.8090330415285898	0	3	0	0	-6.301021246762369	91.76969696969698
1	-2.9775510939006242	GO:0050868	M1	1	0	GO Biological Processes	19	negative regulation of T cell activation	19_GO:0002376 immune system process	-2.9775510939006242	8.997029114676176	5.352914831452708	30284	136	99	4	4.040404040404041	1.9789690695126556	972|3123|3135|6385	CD74|HLA-DRB1|HLA-G|SDC4	-0.7865096352060743	0	3	0	0	-6.301021246762369	91.76969696969698
1	-2.965761748224214	GO:0045621	M1	1	0	GO Biological Processes	19	positive regulation of lymphocyte differentiation	19_GO:0002376 immune system process	-2.965761748224214	8.931357369313575	5.32852744818773	30284	137	99	4	4.040404040404041	1.9789690695126556	972|3122|3123|3135	CD74|HLA-DRA|HLA-DRB1|HLA-G	-0.777767982611669	0	3	0	0	-6.301021246762369	91.76969696969698
1	-2.913013583498687	GO:0002763	M1	1	0	GO Biological Processes	19	positive regulation of myeloid leukocyte differentiation	19_GO:0002376 immune system process	-2.913013583498687	14.339015151515152	6.1176972123744235	30284	64	99	3	3.0303030303030303	1.7228340715604882	972|3123|56998	CD74|HLA-DRB1|CTNNBIP1	-0.7370011151692566	0	3	0	0	-6.301021246762369	91.76969696969698
1	-2.907598774414179	GO:0050670	M1	1	0	GO Biological Processes	19	regulation of lymphocyte proliferation	19_GO:0002376 immune system process	-2.907598774414179	6.294217899156171	4.745360507937133	30284	243	99	5	5.05050505050505	2.200878850596578	972|3113|3123|3135|6385	CD74|HLA-DPA1|HLA-DRB1|HLA-G|SDC4	-0.73453068673153	0	3	0	0	-6.301021246762369	91.76969696969698
1	-2.8685619223200116	GO:0032944	M1	1	0	GO Biological Processes	19	regulation of mononuclear cell proliferation	19_GO:0050789 regulation of biological process	-2.8685619223200116	6.1673183447377	4.679413957994957	30284	248	99	5	5.05050505050505	2.200878850596578	972|3113|3123|3135|6385	CD74|HLA-DPA1|HLA-DRB1|HLA-G|SDC4	-0.7042090665355746	0	3	0	0	-6.301021246762369	91.76969696969698
1	-2.768488496156935	GO:1903038	M1	1	0	GO Biological Processes	19	negative regulation of leukocyte cell-cell adhesion	19_GO:0048519 negative regulation of biological process	-2.768488496156935	7.894167481264257	4.928068949075521	30284	155	99	4	4.040404040404041	1.9789690695126556	972|3123|3135|6385	CD74|HLA-DRB1|HLA-G|SDC4	-0.6126794139157916	0	3	0	0	-6.301021246762369	91.76969696969698
1	-2.7145803435014306	GO:0042130	M1	1	0	GO Biological Processes	19	negative regulation of T cell proliferation	19_GO:0002376 immune system process	-2.7145803435014306	12.235959595959597	5.579484576787692	30284	75	99	3	3.0303030303030303	1.7228340715604882	3123|3135|6385	HLA-DRB1|HLA-G|SDC4	-0.5681649017649358	0	3	0	0	-6.301021246762369	91.76969696969698
1	-2.5952412758787666	GO:0051250	M1	1	0	GO Biological Processes	19	negative regulation of lymphocyte activation	19_GO:0002376 immune system process	-2.5952412758787666	7.072809015005548	4.587452080409813	30284	173	99	4	4.040404040404041	1.9789690695126556	972|3123|3135|6385	CD74|HLA-DRB1|HLA-G|SDC4	-0.46675532084885807	0	3	0	0	-6.301021246762369	91.76969696969698
1	-2.5596504903207205	GO:0002720	M1	1	0	GO Biological Processes	19	positive regulation of cytokine production involved in immune response	19_GO:0002376 immune system process	-2.5596504903207205	10.796434937611409	5.179677207457968	30284	85	99	3	3.0303030303030303	1.7228340715604882	972|3135|8140	CD74|HLA-G|SLC7A5	-0.4467696086213878	0	3	0	0	-6.301021246762369	91.76969696969698
1	-2.509817825385159	GO:0043122	M1	1	0	GO Biological Processes	19	regulation of canonical NF-kappaB signal transduction	19_GO:0050896 response to stimulus	-2.509817825385159	5.098316498316498	4.085477213632769	30284	300	99	5	5.05050505050505	2.200878850596578	389|972|2950|3123|347734	RHOC|CD74|GSTP1|HLA-DRB1|SLC35B2	-0.40433396744328065	0	3	0	0	-6.301021246762369	91.76969696969698
1	-2.4990727509434665	GO:0042129	M1	1	0	GO Biological Processes	19	regulation of T cell proliferation	19_GO:0002376 immune system process	-2.4990727509434665	6.64997804128239	4.402444392912597	30284	184	99	4	4.040404040404041	1.9789690695126556	3113|3123|3135|6385	HLA-DPA1|HLA-DRB1|HLA-G|SDC4	-0.3987809965521545	0	3	0	0	-6.301021246762369	91.76969696969698
1	-2.475884254353042	GO:0050672	M1	1	0	GO Biological Processes	19	negative regulation of lymphocyte proliferation	19_GO:0002376 immune system process	-2.475884254353042	10.084582084582085	4.970430110272759	30284	91	99	3	3.0303030303030303	1.7228340715604882	3123|3135|6385	HLA-DRB1|HLA-G|SDC4	-0.38349525679035135	0	3	0	0	-6.301021246762369	91.76969696969698
1	-2.449288612684919	GO:0032945	M1	1	0	GO Biological Processes	19	negative regulation of mononuclear cell proliferation	19_GO:0048519 negative regulation of biological process	-2.449288612684919	9.86770935158032	4.904961816581676	30284	93	99	3	3.0303030303030303	1.7228340715604882	3123|3135|6385	HLA-DRB1|HLA-G|SDC4	-0.36363738447649696	0	3	0	0	-6.301021246762369	91.76969696969698
1	-2.4373718959559394	GO:0007162	M1	1	0	GO Biological Processes	19	negative regulation of cell adhesion	19_GO:0048519 negative regulation of biological process	-2.4373718959559394	4.902227402227402	3.9678337285800813	30284	312	99	5	5.05050505050505	2.200878850596578	972|3123|3135|6385|8751	CD74|HLA-DRB1|HLA-G|SDC4|ADAM15	-0.3600651656824127	0	3	0	0	-6.301021246762369	91.76969696969698
1	-2.433138323330976	GO:0045580	M1	1	0	GO Biological Processes	19	regulation of T cell differentiation	19_GO:0002376 immune system process	-2.433138323330976	6.372895622895624	4.277154587196082	30284	192	99	4	4.040404040404041	1.9789690695126556	972|3122|3123|3135	CD74|HLA-DRA|HLA-DRB1|HLA-G	-0.3593214644712856	0	3	0	0	-6.301021246762369	91.76969696969698
1	-2.339897798105641	GO:0002695	M1	1	0	GO Biological Processes	19	negative regulation of leukocyte activation	19_GO:0002376 immune system process	-2.339897798105641	5.998019409784117	4.101999108135049	30284	204	99	4	4.040404040404041	1.9789690695126556	972|3123|3135|6385	CD74|HLA-DRB1|HLA-G|SDC4	-0.2798692237315839	0	3	0	0	-6.301021246762369	91.76969696969698
1	-2.3028879457758658	GO:0022408	M1	1	0	GO Biological Processes	19	negative regulation of cell-cell adhesion	19_GO:0048519 negative regulation of biological process	-2.3028879457758658	5.854526122468707	4.033096587429638	30284	209	99	4	4.040404040404041	1.9789690695126556	972|3123|3135|6385	CD74|HLA-DRB1|HLA-G|SDC4	-0.2551196542570957	0	3	0	0	-6.301021246762369	91.76969696969698
1	-2.266884621707478	GO:0043123	M1	1	0	GO Biological Processes	19	positive regulation of canonical NF-kappaB signal transduction	19_GO:0048518 positive regulation of biological process	-2.266884621707478	5.7177381289530835	3.966390402971549	30284	214	99	4	4.040404040404041	1.9789690695126556	389|972|3123|347734	RHOC|CD74|HLA-DRB1|SLC35B2	-0.23742203899902495	0	3	0	0	-6.301021246762369	91.76969696969698
1	-2.190993618772425	GO:0045619	M1	1	0	GO Biological Processes	19	regulation of lymphocyte differentiation	19_GO:0002376 immune system process	-2.190993618772425	5.438204264870932	3.8267733139464246	30284	225	99	4	4.040404040404041	1.9789690695126556	972|3122|3123|3135	CD74|HLA-DRA|HLA-DRB1|HLA-G	-0.17194627099251114	0	3	0	0	-6.301021246762369	91.76969696969698
1	-2.177658685775477	GO:0050866	M1	1	0	GO Biological Processes	19	negative regulation of cell activation	19_GO:0048519 negative regulation of biological process	-2.177658685775477	5.390290570907312	3.802374014682162	30284	227	99	4	4.040404040404041	1.9789690695126556	972|3123|3135|6385	CD74|HLA-DRB1|HLA-G|SDC4	-0.16066474362662184	0	3	0	0	-6.301021246762369	91.76969696969698
1	-2.1614265781631232	GO:0001819	M1	1	0	GO Biological Processes	19	positive regulation of cytokine production	19_GO:0032501 multicellular organismal process	-2.1614265781631232	3.5708053295601934	3.3665323278748405	30284	514	99	6	6.0606060606060606	2.3980835366759585	972|3113|3135|8140|10084|27086	CD74|HLA-DPA1|HLA-G|SLC7A5|PQBP1|FOXP1	-0.15053523500112204	0	3	0	0	-6.301021246762369	91.76969696969698
1	-2.0835163228634297	GO:0002718	M1	1	0	GO Biological Processes	19	regulation of cytokine production involved in immune response	19_GO:0002376 immune system process	-2.0835163228634297	7.283309283309284	4.047565608459863	30284	126	99	3	3.0303030303030303	1.7228340715604882	972|3135|8140	CD74|HLA-G|SLC7A5	-0.0865394942364618	0	3	0	0	-6.301021246762369	91.76969696969698
1	-2.0454348775505746	GO:0002460	M1	1	0	GO Biological Processes	19	adaptive immune response based on somatic recombination of immune receptors built from immunoglobulin superfamily domains	19_GO:0002376 immune system process	-2.0454348775505746	4.933854675790161	3.5624154059257256	30284	248	99	4	4.040404040404041	1.9789690695126556	972|3123|3135|26022	CD74|HLA-DRB1|HLA-G|TMEM98	-0.05428759258433053	0	3	0	0	-6.301021246762369	91.76969696969698
1	-2.0285248320089604	GO:1903900	M1	1	0	GO Biological Processes	19	regulation of viral life cycle	19_GO:0016032 viral process	-2.0285248320089604	6.952249770431589	3.924926296164311	30284	132	99	3	3.0303030303030303	1.7228340715604882	972|3123|4061	CD74|HLA-DRB1|LY6E	-0.03983748645234684	0	3	0	0	-6.301021246762369	91.76969696969698
1	-4.4527176507544155	R-HSA-71387	M1	1	0	Reactome Gene Sets	6	Metabolism of carbohydrates		-4.4527176507544155	7.758307714829454	6.4594483930263715	30284	276	99	7	7.070707070707071	2.5762626767677763	3073|5834|6385|6484|7086|7316|347734	HEXA|PYGB|SDC4|ST3GAL4|TKT|UBC|SLC35B2	-2.063630357116134	0	4	1	1	-4.4527176507544155	14.339015151515152
1	-3.1401055068609507	R-HSA-1630316	M1	1	0	Reactome Gene Sets	6	Glycosaminoglycan metabolism		-3.1401055068609507	9.947934630861463	5.694740589138965	30284	123	99	4	4.040404040404041	1.9789690695126556	3073|6385|6484|347734	HEXA|SDC4|ST3GAL4|SLC35B2	-0.9140469994391085	0	4	0	0	-4.4527176507544155	14.339015151515152
1	-3.136141477308432	GO:0006790	M1	1	0	GO Biological Processes	19	sulfur compound metabolic process	19_GO:0009987 cellular process	-3.136141477308432	5.61282550273376	4.8030067636398	30284	327	99	6	6.0606060606060606	2.3980835366759585	2950|3073|6484|8884|11332|347734	GSTP1|HEXA|ST3GAL4|SLC5A6|ACOT7|SLC35B2	-0.9133856054366755	0	4	0	0	-4.4527176507544155	14.339015151515152
1	-2.913013583498687	GO:0006024	M1	1	0	GO Biological Processes	19	glycosaminoglycan biosynthetic process	19_GO:0009987 cellular process	-2.913013583498687	14.339015151515152	6.1176972123744235	30284	64	99	3	3.0303030303030303	1.7228340715604882	3073|6484|347734	HEXA|ST3GAL4|SLC35B2	-0.7370011151692566	0	4	0	0	-4.4527176507544155	14.339015151515152
1	-2.8368984874942127	GO:0006023	M1	1	0	GO Biological Processes	19	aminoglycan biosynthetic process	19_GO:0009987 cellular process	-2.8368984874942127	13.49554367201426	5.907620415226036	30284	68	99	3	3.0303030303030303	1.7228340715604882	3073|6484|347734	HEXA|ST3GAL4|SLC35B2	-0.6782601152342049	0	4	0	0	-4.4527176507544155	14.339015151515152
1	-2.6498925559271855	GO:1901137	M1	1	0	GO Biological Processes	19	carbohydrate derivative biosynthetic process	19_GO:0009987 cellular process	-2.6498925559271855	3.8861940640525034	3.915645971014629	30284	551	99	7	7.070707070707071	2.5762626767677763	527|3073|6484|7086|8733|126328|347734	ATP6V0C|HEXA|ST3GAL4|TKT|GPAA1|NDUFA11|SLC35B2	-0.5079598771700305	0	4	0	0	-4.4527176507544155	14.339015151515152
1	-2.6412615305791105	GO:0044272	M1	1	0	GO Biological Processes	19	sulfur compound biosynthetic process	19_GO:0009987 cellular process	-2.6412615305791105	7.2833092833092845	4.676984058584658	30284	168	99	4	4.040404040404041	1.9789690695126556	2950|6484|11332|347734	GSTP1|ST3GAL4|ACOT7|SLC35B2	-0.5047576035333536	0	4	0	0	-4.4527176507544155	14.339015151515152
1	-2.5596504903207205	GO:1903510	M1	1	0	GO Biological Processes	19	mucopolysaccharide metabolic process	19_GO:0009987 cellular process	-2.5596504903207205	10.796434937611409	5.179677207457968	30284	85	99	3	3.0303030303030303	1.7228340715604882	3073|6484|347734	HEXA|ST3GAL4|SLC35B2	-0.4467696086213878	0	4	0	0	-4.4527176507544155	14.339015151515152
1	-2.313353927136343	GO:0030203	M1	1	0	GO Biological Processes	19	glycosaminoglycan metabolic process	19_GO:0009987 cellular process	-2.313353927136343	8.824009324009324	4.577284078542682	30284	104	99	3	3.0303030303030303	1.7228340715604882	3073|6484|347734	HEXA|ST3GAL4|SLC35B2	-0.2578258539889625	0	4	0	0	-4.4527176507544155	14.339015151515152
1	-2.279003678257611	GO:0006664	M1	1	0	GO Biological Processes	19	glycolipid metabolic process	19_GO:0009987 cellular process	-2.279003678257611	8.576607193429624	4.496246211302813	30284	107	99	3	3.0303030303030303	1.7228340715604882	3073|6484|8733	HEXA|ST3GAL4|GPAA1	-0.24102524462662817	0	4	0	0	-4.4527176507544155	14.339015151515152
1	-2.2677882444761748	GO:1903509	M1	1	0	GO Biological Processes	19	liposaccharide metabolic process	19_GO:0009987 cellular process	-2.2677882444761748	8.497194163860831	4.469935497035321	30284	108	99	3	3.0303030303030303	1.7228340715604882	3073|6484|8733	HEXA|ST3GAL4|GPAA1	-0.23742203899902495	0	4	0	0	-4.4527176507544155	14.339015151515152
1	-2.1923495046652963	GO:0006022	M1	1	0	GO Biological Processes	19	aminoglycan metabolic process	19_GO:0009987 cellular process	-2.1923495046652963	7.979973649538867	4.294807484160476	30284	115	99	3	3.0303030303030303	1.7228340715604882	3073|6484|347734	HEXA|ST3GAL4|SLC35B2	-0.17194627099251114	0	4	0	0	-4.4527176507544155	14.339015151515152
1	-4.204666876863932	GO:0072348	M1	1	0	GO Biological Processes	19	sulfur compound transport	19_GO:0051179 localization	-4.204666876863932	18.824553224553227	8.238663074438783	30284	65	99	4	4.040404040404041	1.9789690695126556	8140|8884|29127|347734	SLC7A5|SLC5A6|RACGAP1|SLC35B2	-1.843608306825894	0	5	1	1	-4.204666876863932	24.802620802620805
1	-3.614616462395943	R-HSA-425397	M1	1	0	Reactome Gene Sets	6	Transport of vitamins, nucleosides, and related molecules		-3.614616462395943	24.802620802620805	8.29671061349387	30284	37	99	3	3.0303030303030303	1.7228340715604882	8884|28231|347734	SLC5A6|SLCO4A1|SLC35B2	-1.3166096381049939	0	5	0	0	-4.204666876863932	24.802620802620805
1	-2.212386250201009	R-HSA-382551	M1	1	0	Reactome Gene Sets	6	Transport of small molecules		-2.212386250201009	3.2297027591145238	3.3244923112846525	30284	663	99	7	7.070707070707071	2.5762626767677763	527|537|7316|8140|8884|28231|347734	ATP6V0C|ATP6AP1|UBC|SLC7A5|SLC5A6|SLCO4A1|SLC35B2	-0.1892027332344567	0	5	0	0	-4.204666876863932	24.802620802620805
1	-2.151395196717394	R-HSA-425407	M1	1	0	Reactome Gene Sets	6	SLC-mediated transmembrane transport		-2.151395196717394	5.296952206043116	3.7544303581530696	30284	231	99	4	4.040404040404041	1.9789690695126556	8140|8884|28231|347734	SLC7A5|SLC5A6|SLCO4A1|SLC35B2	-0.14452512748831686	0	5	0	0	-4.204666876863932	24.802620802620805
1	-3.8044079922076333	GO:0035751	M1	1	0	GO Biological Processes	19	regulation of lysosomal lumen pH	19_GO:0042592 homeostatic process	-3.8044079922076333	28.678030303030305	8.9712834647733	30284	32	99	3	3.0303030303030303	1.7228340715604882	527|537|83985	ATP6V0C|ATP6AP1|SPNS1	-1.4904619668152366	0	6	1	1	-3.8044079922076333	28.678030303030305
1	-3.4309425769351636	GO:0007040	M1	1	0	GO Biological Processes	19	lysosome organization	19_GO:0009987 cellular process	-3.4309425769351636	11.879572423261745	6.33410243804094	30284	103	99	4	4.040404040404041	1.9789690695126556	527|537|3073|83985	ATP6V0C|ATP6AP1|HEXA|SPNS1	-1.1594947811636824	0	6	0	0	-3.8044079922076333	28.678030303030305
1	-3.4309425769351636	GO:0080171	M1	1	0	GO Biological Processes	19	lytic vacuole organization	19_GO:0009987 cellular process	-3.4309425769351636	11.879572423261745	6.33410243804094	30284	103	99	4	4.040404040404041	1.9789690695126556	527|537|3073|83985	ATP6V0C|ATP6AP1|HEXA|SPNS1	-1.1594947811636824	0	6	0	0	-3.8044079922076333	28.678030303030305
1	-3.346675445473989	GO:0007033	M1	1	0	GO Biological Processes	19	vacuole organization	19_GO:0009987 cellular process	-3.346675445473989	7.883994585025513	5.508733295920623	30284	194	99	5	5.05050505050505	2.200878850596578	527|537|3073|60673|83985	ATP6V0C|ATP6AP1|HEXA|ATG101|SPNS1	-1.0861310127128327	0	6	0	0	-3.8044079922076333	28.678030303030305
1	-3.2008475906365104	hsa05110	M1	1	0	KEGG Pathway	24	Vibrio cholerae infection		-3.2008475906365104	17.994058229352348	6.9560552609475454	30284	51	99	3	3.0303030303030303	1.7228340715604882	527|537|29927	ATP6V0C|ATP6AP1|SEC61A1	-0.9681074978581528	0	6	0	0	-3.8044079922076333	28.678030303030305
1	-3.1279919302773656	R-HSA-917937	M1	1	0	Reactome Gene Sets	6	Iron uptake and transport		-3.1279919302773656	16.994388327721662	6.737005437042707	30284	54	99	3	3.0303030303030303	1.7228340715604882	527|537|7316	ATP6V0C|ATP6AP1|UBC	-0.9085137681668447	0	6	0	0	-3.8044079922076333	28.678030303030305
1	-2.489421445577024	GO:0051453	M1	1	0	GO Biological Processes	19	regulation of intracellular pH	19_GO:0042592 homeostatic process	-2.489421445577024	10.196632996632998	5.003930171472522	30284	90	99	3	3.0303030303030303	1.7228340715604882	527|537|83985	ATP6V0C|ATP6AP1|SPNS1	-0.3940649088612239	0	6	0	0	-3.8044079922076333	28.678030303030305
1	-2.4362232403570054	GO:0030641	M1	1	0	GO Biological Processes	19	regulation of cellular pH	19_GO:0042592 homeostatic process	-2.4362232403570054	9.76273372018053	4.872966664527807	30284	94	99	3	3.0303030303030303	1.7228340715604882	527|537|83985	ATP6V0C|ATP6AP1|SPNS1	-0.3600651656824127	0	6	0	0	-3.8044079922076333	28.678030303030305
1	-2.2903349456591893	GO:0006885	M1	1	0	GO Biological Processes	19	regulation of pH	19_GO:0042592 homeostatic process	-2.2903349456591893	8.657518582046885	4.522902443626409	30284	106	99	3	3.0303030303030303	1.7228340715604882	527|537|83985	ATP6V0C|ATP6AP1|SPNS1	-0.24716705865048888	0	6	0	0	-3.8044079922076333	28.678030303030305
1	-2.019631822845299	hsa04142	M1	1	0	KEGG Pathway	24	Lysosome		-2.019631822845299	6.89997721576669	3.9052311979207603	30284	133	99	3	3.0303030303030303	1.7228340715604882	527|537|3073	ATP6V0C|ATP6AP1|HEXA	-0.03802985578528536	0	6	0	0	-3.8044079922076333	28.678030303030305
1	-3.6252144480600124	GO:0044092	M1	1	0	GO Biological Processes	19	negative regulation of molecular function	19_GO:0065007 biological regulation	-3.6252144480600124	4.342414683108689	4.870954424204869	30284	634	99	9	9.090909090909092	2.889280573471492	2950|5300|7076|8751|10572|25855|51070|56998|64943	GSTP1|PIN1|TIMP1|ADAM15|SIVA1|BRMS1|NOSIP|CTNNBIP1|NT5DC2	-1.3232773301406309	0	7	1	1	-3.6252144480600124	15.294949494949496
1	-2.9943919009689552	GO:0032091	M1	1	0	GO Biological Processes	19	negative regulation of protein binding	19_GO:0065007 biological regulation	-2.9943919009689552	15.294949494949496	6.347514997746089	30284	60	99	3	3.0303030303030303	1.7228340715604882	5300|8751|56998	PIN1|ADAM15|CTNNBIP1	-0.8002812105467285	0	7	0	0	-3.6252144480600124	15.294949494949496
1	-2.3979176824024138	GO:0051100	M1	1	0	GO Biological Processes	19	negative regulation of binding	19_GO:0065007 biological regulation	-2.3979176824024138	9.460793502030615	4.779785867495292	30284	97	99	3	3.0303030303030303	1.7228340715604882	5300|8751|56998	PIN1|ADAM15|CTNNBIP1	-0.33104968349805136	0	7	0	0	-3.6252144480600124	15.294949494949496
1	-2.2677882444761748	GO:0043393	M1	1	0	GO Biological Processes	19	regulation of protein binding	19_GO:0065007 biological regulation	-2.2677882444761748	8.497194163860831	4.469935497035321	30284	108	99	3	3.0303030303030303	1.7228340715604882	5300|8751|56998	PIN1|ADAM15|CTNNBIP1	-0.23742203899902495	0	7	0	0	-3.6252144480600124	15.294949494949496
1	-3.293815011570325	GO:0002521	M1	1	0	GO Biological Processes	19	leukocyte differentiation	19_GO:0032502 developmental process	-3.293815011570325	5.026509223692322	4.793189468976987	30284	426	99	7	7.070707070707071	2.5762626767677763	537|972|3123|26022|27086|29781|112616	ATP6AP1|CD74|HLA-DRB1|TMEM98|FOXP1|NCAPH2|CMTM7	-1.0439068936549536	0	8	1	1	-3.293815011570325	9.974967061923584
1	-2.9211383177408834	GO:1903131	M1	1	0	GO Biological Processes	19	mononuclear cell differentiation	19_GO:0032502 developmental process	-2.9211383177408834	5.098316498316499	4.479900591895051	30284	360	99	6	6.0606060606060606	2.3980835366759585	972|3123|26022|27086|29781|112616	CD74|HLA-DRB1|TMEM98|FOXP1|NCAPH2|CMTM7	-0.7391765168982518	0	8	0	0	-3.293815011570325	9.974967061923584
1	-2.7128376178881197	GO:0030097	M1	1	0	GO Biological Processes	19	hemopoiesis	19_GO:0032502 developmental process	-2.7128376178881197	3.546654955350608	3.8753798139388773	30284	690	99	8	8.080808080808081	2.739131597330529	537|972|3123|26022|27086|29127|29781|112616	ATP6AP1|CD74|HLA-DRB1|TMEM98|FOXP1|RACGAP1|NCAPH2|CMTM7	-0.5681649017649358	0	8	0	0	-3.293815011570325	9.974967061923584
1	-2.638518382684966	GO:0030098	M1	1	0	GO Biological Processes	19	lymphocyte differentiation	19_GO:0002376 immune system process	-2.638518382684966	5.462481962481962	4.2962284473024965	30284	280	99	5	5.05050505050505	2.200878850596578	972|26022|27086|29781|112616	CD74|TMEM98|FOXP1|NCAPH2|CMTM7	-0.5047035941499903	0	8	0	0	-3.293815011570325	9.974967061923584
1	-2.4739720288880647	GO:0030217	M1	1	0	GO Biological Processes	19	T cell differentiation	19_GO:0002376 immune system process	-2.4739720288880647	6.543293901582673	4.354602923517338	30284	187	99	4	4.040404040404041	1.9789690695126556	972|26022|27086|29781	CD74|TMEM98|FOXP1|NCAPH2	-0.38349525679035135	0	8	0	0	-3.293815011570325	9.974967061923584
1	-2.4625078160460605	GO:0002286	M1	1	0	GO Biological Processes	19	T cell activation involved in immune response	19_GO:0002376 immune system process	-2.4625078160460605	9.974967061923584	4.9374452301102805	30284	92	99	3	3.0303030303030303	1.7228340715604882	972|26022|27086	CD74|TMEM98|FOXP1	-0.37445051807176005	0	8	0	0	-3.293815011570325	9.974967061923584
1	-3.2519474029409428	R-HSA-9006934	M1	1	0	Reactome Gene Sets	6	Signaling by Receptor Tyrosine Kinases		-3.2519474029409428	4.945249259337019	4.735440764483518	30284	433	99	7	7.070707070707071	2.5762626767677763	14|527|537|5435|5725|7316|11140	AAMP|ATP6V0C|ATP6AP1|POLR2F|PTBP1|UBC|CDC37	-1.0124213208192931	0	9	1	1	-3.2519474029409428	15.294949494949496
1	-2.9943919009689552	R-HSA-5654738	M1	1	0	Reactome Gene Sets	6	Signaling by FGFR2		-2.9943919009689552	15.294949494949496	6.347514997746089	30284	60	99	3	3.0303030303030303	1.7228340715604882	5435|5725|7316	POLR2F|PTBP1|UBC	-0.8002812105467285	0	9	0	0	-3.2519474029409428	15.294949494949496
1	-2.9007391795418647	R-HSA-8953854	M1	1	0	Reactome Gene Sets	6	Metabolism of RNA		-2.9007391795418647	3.799987452161366	4.113214656167861	30284	644	99	8	8.080808080808081	2.739131597330529	5435|5725|7307|7316|10084|10644|27341|92856	POLR2F|PTBP1|U2AF1|UBC|PQBP1|IGF2BP2|RRP7A|IMP4	-0.7305956448765323	0	9	0	0	-3.2519474029409428	15.294949494949496
1	-2.731285251390222	R-HSA-190236	M1	1	0	Reactome Gene Sets	6	Signaling by FGFR		-2.731285251390222	12.401310401310402	5.623629782037396	30284	74	99	3	3.0303030303030303	1.7228340715604882	5435|5725|7316	POLR2F|PTBP1|UBC	-0.5810800466670772	0	9	0	0	-3.2519474029409428	15.294949494949496
1	-2.4990727509434665	R-HSA-72163	M1	1	0	Reactome Gene Sets	6	mRNA Splicing - Major Pathway		-2.4990727509434665	6.64997804128239	4.402444392912597	30284	184	99	4	4.040404040404041	1.9789690695126556	5435|5725|7307|10084	POLR2F|PTBP1|U2AF1|PQBP1	-0.3987809965521545	0	9	0	0	-3.2519474029409428	15.294949494949496
1	-2.4412074625617777	R-HSA-72172	M1	1	0	Reactome Gene Sets	6	mRNA Splicing		-2.4412074625617777	6.406261568565235	4.29242238125513	30284	191	99	4	4.040404040404041	1.9789690695126556	5435|5725|7307|10084	POLR2F|PTBP1|U2AF1|PQBP1	-0.36032874921460056	0	9	0	0	-3.2519474029409428	15.294949494949496
1	-2.021744225691052	R-HSA-72203	M1	1	0	Reactome Gene Sets	6	Processing of Capped Intron-Containing Pre-mRNA		-2.021744225691052	4.85553952220619	3.5197738270526853	30284	252	99	4	4.040404040404041	1.9789690695126556	5435|5725|7307|10084	POLR2F|PTBP1|U2AF1|PQBP1	-0.03802985578528536	0	9	0	0	-3.2519474029409428	15.294949494949496
1	-3.2216037160494015	GO:0007006	M1	1	0	GO Biological Processes	19	mitochondrial membrane organization	19_GO:0009987 cellular process	-3.2216037160494015	10.458085124751793	5.870181685840379	30284	117	99	4	4.040404040404041	1.9789690695126556	1267|10452|10572|55735	CNP|TOMM40|SIVA1|DNAJC11	-0.9854838826196635	0	10	1	1	-3.2216037160494015	10.458085124751793
1	-2.442442484166692	GO:0061024	M1	1	0	GO Biological Processes	19	membrane organization	19_GO:0009987 cellular process	-2.442442484166692	3.2031307842826173	3.5322402668626056	30284	764	99	8	8.080808080808081	2.739131597330529	1267|10452|10572|29927|55735|55909|81037|126003	CNP|TOMM40|SIVA1|SEC61A1|DNAJC11|BIN3|CLPTM1L|TRAPPC5	-0.36032874921460056	0	10	0	0	-3.2216037160494015	10.458085124751793
1	-2.0271414323368306	GO:0007005	M1	1	0	GO Biological Processes	19	mitochondrion organization	19_GO:0009987 cellular process	-2.0271414323368306	3.901772830344259	3.3116956090289182	30284	392	99	5	5.05050505050505	2.200878850596578	1267|10452|10572|55735|126328	CNP|TOMM40|SIVA1|DNAJC11|NDUFA11	-0.03983748645234684	0	10	0	0	-3.2216037160494015	10.458085124751793
1	-3.081773749351387	WP5348	M1	1	0	WikiPathways	27	11p11 2 copy number variation syndrome		-3.081773749351387	16.38744588744589	6.600507074610162	30284	56	99	3	3.0303030303030303	1.7228340715604882	3108|3122|7076	HLA-DMA|HLA-DRA|TIMP1	-0.8687777147687864	0	11	1	1	-3.081773749351387	16.38744588744589
1	-2.9943919009689552	GO:0042255	M1	1	0	GO Biological Processes	19	ribosome assembly	19_GO:0009987 cellular process	-2.9943919009689552	15.294949494949496	6.347514997746089	30284	60	99	3	3.0303030303030303	1.7228340715604882	26284|27341|84769	ERAL1|RRP7A|MPV17L2	-0.8002812105467285	0	12	1	1	-2.9943919009689552	15.294949494949496
1	-2.2677882444761748	GO:0042274	M1	1	0	GO Biological Processes	19	ribosomal small subunit biogenesis	19_GO:0009987 cellular process	-2.2677882444761748	8.497194163860831	4.469935497035321	30284	108	99	3	3.0303030303030303	1.7228340715604882	26284|27341|92856	ERAL1|RRP7A|IMP4	-0.23742203899902495	0	12	0	0	-2.9943919009689552	15.294949494949496
1	-2.218039208038105	GO:0140694	M1	1	0	GO Biological Processes	19	membraneless organelle assembly	19_GO:0009987 cellular process	-2.218039208038105	4.345156106519743	3.6152747544812858	30284	352	99	5	5.05050505050505	2.200878850596578	550|26284|27341|29127|84769	AUP1|ERAL1|RRP7A|RACGAP1|MPV17L2	-0.1927727399232601	0	12	0	0	-2.9943919009689552	15.294949494949496
1	-2.7482346186552133	GO:0019080	M1	1	0	GO Biological Processes	19	viral gene expression	19_GO:0016032 viral process	-2.7482346186552133	12.571191365711915	5.668633919561804	30284	73	99	3	3.0303030303030303	1.7228340715604882	3276|5725|6484	PRMT1|PTBP1|ST3GAL4	-0.5952365137478983	0	13	1	1	-2.7482346186552133	12.571191365711915
1	-2.3608840450139033	GO:1903312	M1	1	0	GO Biological Processes	19	negative regulation of mRNA metabolic process	19_GO:0048519 negative regulation of biological process	-2.3608840450139033	9.176969696969698	4.6905681220217845	30284	100	99	3	3.0303030303030303	1.7228340715604882	5725|10644|57060	PTBP1|IGF2BP2|PCBP4	-0.2985876091840242	0	13	0	0	-2.7482346186552133	12.571191365711915
1	-2.6412615305791105	GO:0015748	M1	1	0	GO Biological Processes	19	organophosphate ester transport	19_GO:0051179 localization	-2.6412615305791105	7.2833092833092845	4.676984058584658	30284	168	99	4	4.040404040404041	1.9789690695126556	7355|81037|83985|347734	SLC35A2|CLPTM1L|SPNS1|SLC35B2	-0.5047576035333536	0	14	1	1	-2.6412615305791105	10.548241030999652
1	-2.531034539069109	GO:1901264	M1	1	0	GO Biological Processes	19	carbohydrate derivative transport	19_GO:0051179 localization	-2.531034539069109	10.548241030999652	5.107666772776153	30284	87	99	3	3.0303030303030303	1.7228340715604882	7355|83985|347734	SLC35A2|SPNS1|SLC35B2	-0.4207008463836563	0	14	0	0	-2.6412615305791105	10.548241030999652
1	-2.6134675156713802	R-HSA-9711123	M1	1	0	Reactome Gene Sets	6	Cellular response to chemical stress		-2.6134675156713802	7.1555319274617535	4.6228317442878275	30284	171	99	4	4.040404040404041	1.9789690695126556	2950|7086|7316|81502	GSTP1|TKT|UBC|HM13	-0.4823253169977316	0	15	1	1	-2.6134675156713802	7.1555319274617535
1	-2.586216964171452	GO:0051235	M1	1	0	GO Biological Processes	19	maintenance of location	19_GO:0051179 localization	-2.586216964171452	7.032160687333103	4.569972680088595	30284	174	99	4	4.040404040404041	1.9789690695126556	550|3073|8733|11344	AUP1|HEXA|GPAA1|TWF2	-0.4617222376628099	0	16	1	1	-2.586216964171452	9.659968102073366
1	-2.423308404525177	GO:0051651	M1	1	0	GO Biological Processes	19	maintenance of location in cell	19_GO:0051179 localization	-2.423308404525177	9.659968102073366	4.841447053920643	30284	95	99	3	3.0303030303030303	1.7228340715604882	3073|8733|11344	HEXA|GPAA1|TWF2	-0.3518202079840693	0	16	0	0	-2.586216964171452	9.659968102073366
1	-2.04965658817166	GO:0010876	M1	1	0	GO Biological Processes	19	lipid localization	19_GO:0051179 localization	-2.04965658817166	3.952183332028293	3.347391092738046	30284	387	99	5	5.05050505050505	2.200878850596578	550|3073|28231|81037|83985	AUP1|HEXA|SLCO4A1|CLPTM1L|SPNS1	-0.05657480342821631	0	16	0	0	-2.586216964171452	9.659968102073366
1	-2.5849439527003613	GO:0006886	M1	1	0	GO Biological Processes	19	intracellular protein transport	19_GO:0051179 localization	-2.5849439527003613	3.783203055287861	3.8279369366734106	30284	566	99	7	7.070707070707071	2.5762626767677763	537|550|972|5878|10452|29927|81502	ATP6AP1|AUP1|CD74|RAB5C|TOMM40|SEC61A1|HM13	-0.4617222376628099	0	17	1	1	-2.5849439527003613	9.364254792826221
1	-2.3854357128186865	GO:0036503	M1	1	0	GO Biological Processes	19	ERAD pathway	19_GO:0050896 response to stimulus	-2.3854357128186865	9.364254792826221	4.749621079063042	30284	98	99	3	3.0303030303030303	1.7228340715604882	550|23753|81502	AUP1|SDF2L1|HM13	-0.320859510693909	0	17	0	0	-2.5849439527003613	9.364254792826221
1	-2.5742331576369386	GO:0008344	M1	1	0	GO Biological Processes	19	adult locomotory behavior	19_GO:0032501 multicellular organismal process	-2.5742331576369386	10.924963924963926	5.216588311080069	30284	84	99	3	3.0303030303030303	1.7228340715604882	1267|3073|114781	CNP|HEXA|BTBD9	-0.4536198257069154	0	18	1	1	-2.5742331576369386	10.924963924963926
1	-2.489421445577024	GO:0048145	M1	1	0	GO Biological Processes	19	regulation of fibroblast proliferation	19_GO:0050789 regulation of biological process	-2.489421445577024	10.196632996632998	5.003930171472522	30284	90	99	3	3.0303030303030303	1.7228340715604882	972|2950|6277	CD74|GSTP1|S100A6	-0.3940649088612239	0	19	1	1	-2.489421445577024	10.196632996632998
1	-2.301784267073171	GO:0032642	M1	1	0	GO Biological Processes	19	regulation of chemokine production	19_GO:0032501 multicellular organismal process	-2.301784267073171	8.739971139971141	4.54991228059413	30284	105	99	3	3.0303030303030303	1.7228340715604882	972|2950|27086	CD74|GSTP1|FOXP1	-0.2551196542570957	0	19	0	0	-2.489421445577024	10.196632996632998
1	-2.279532456501286	GO:0001932	M1	1	0	GO Biological Processes	19	regulation of protein phosphorylation	19_GO:0050789 regulation of biological process	-2.279532456501286	3.3249890206411945	3.415436346955311	30284	644	99	7	7.070707070707071	2.5762626767677763	369|972|2950|3123|5300|11140|64943	ARAF|CD74|GSTP1|HLA-DRB1|PIN1|CDC37|NT5DC2	-0.24102524462662817	0	19	0	0	-2.489421445577024	10.196632996632998
1	-2.1316218143361927	GO:0006633	M1	1	0	GO Biological Processes	19	fatty acid biosynthetic process	19_GO:0009987 cellular process	-2.1316218143361927	7.58427247683446	4.156087367777502	30284	121	99	3	3.0303030303030303	1.7228340715604882	972|2950|11332	CD74|GSTP1|ACOT7	-0.12873612609870447	0	19	0	0	-2.489421445577024	10.196632996632998
1	-2.1081502712719877	GO:0042325	M1	1	0	GO Biological Processes	19	regulation of phosphorylation	19_GO:0050789 regulation of biological process	-2.1081502712719877	3.085436497540244	3.182919669595747	30284	694	99	7	7.070707070707071	2.5762626767677763	369|972|2950|3123|5300|11140|64943	ARAF|CD74|GSTP1|HLA-DRB1|PIN1|CDC37|NT5DC2	-0.10724314901658746	0	19	0	0	-2.489421445577024	10.196632996632998
1	-2.301784267073171	R-HSA-9820952	M1	1	0	Reactome Gene Sets	6	Respiratory Syncytial Virus Infection Pathway		-2.301784267073171	8.739971139971141	4.54991228059413	30284	105	99	3	3.0303030303030303	1.7228340715604882	5878|6385|7316	RAB5C|SDC4|UBC	-0.2551196542570957	0	20	1	1	-2.301784267073171	8.739971139971141
1	-2.301784267073171	hsa04137	M1	1	0	KEGG Pathway	24	Mitophagy - animal		-2.301784267073171	8.739971139971141	4.54991228059413	30284	105	99	3	3.0303030303030303	1.7228340715604882	5878|7316|10452	RAB5C|UBC|TOMM40	-0.2551196542570957	0	20	0	0	-2.301784267073171	8.739971139971141
1	-2.289466866064114	hsa05022	M1	1	0	KEGG Pathway	24	Pathways of neurodegeneration - multiple diseases		-2.289466866064114	3.7999874521613655	3.552513093015598	30284	483	99	6	6.0606060606060606	2.3980835366759585	369|5688|7316|10452|60673|126328	ARAF|PSMA7|UBC|TOMM40|ATG101|NDUFA11	-0.24716705865048888	0	20	0	0	-2.301784267073171	8.739971139971141
1	-2.1316218143361927	R-HSA-1632852	M1	1	0	Reactome Gene Sets	6	Macroautophagy		-2.1316218143361927	7.58427247683446	4.156087367777502	30284	121	99	3	3.0303030303030303	1.7228340715604882	7316|10452|60673	UBC|TOMM40|ATG101	-0.12873612609870447	0	20	0	0	-2.301784267073171	8.739971139971141
1	-2.019631822845299	R-HSA-9612973	M1	1	0	Reactome Gene Sets	6	Autophagy		-2.019631822845299	6.89997721576669	3.9052311979207603	30284	133	99	3	3.0303030303030303	1.7228340715604882	7316|10452|60673	UBC|TOMM40|ATG101	-0.03802985578528536	0	20	0	0	-2.301784267073171	8.739971139971141
1	-2.2240425617333472	GO:0014013	M1	1	0	GO Biological Processes	19	regulation of gliogenesis	19_GO:0032502 developmental process	-2.2240425617333472	8.193722943722944	4.367994922380297	30284	112	99	3	3.0303030303030303	1.7228340715604882	6663|8140|26022	SOX10|SLC7A5|TMEM98	-0.1966831041126585	0	21	1	1	-2.2240425617333472	8.193722943722944
1	-2.171724463829498	GO:0061640	M1	1	0	GO Biological Processes	19	cytoskeleton-dependent cytokinesis	19_GO:0009987 cellular process	-2.171724463829498	7.843563843563844	4.247473205251166	30284	117	99	3	3.0303030303030303	1.7228340715604882	389|29127|55909	RHOC|RACGAP1|BIN3	-0.1588084341010825	0	22	1	1	-2.171724463829498	7.843563843563844
1	-2.151486242387312	GO:0000910	M1	1	0	GO Biological Processes	19	cytokinesis	19_GO:0009987 cellular process	-2.151486242387312	7.711739241151006	4.201248270111229	30284	119	99	3	3.0303030303030303	1.7228340715604882	389|29127|55909	RHOC|RACGAP1|BIN3	-0.14452512748831686	0	22	0	0	-2.171724463829498	7.843563843563844
1	-2.080177958261332	R-HSA-109582	M1	1	0	Reactome Gene Sets	6	Hemostasis		-2.080177958261332	3.4306428773718496	3.2485033232256186	30284	535	99	6	6.0606060606060606	2.3980835366759585	14|6385|7076|8140|10362|29127	AAMP|SDC4|TIMP1|SLC7A5|HMG20B|RACGAP1	-0.08515301823188615	0	23	1	1	-2.080177958261332	3.4306428773718496
