## Supplementary material for "De novo single-cell biological analysis of drug resistance in human melanoma through a novel deep learning-powered approach": GO_AllLists.csv

Category	CategoryID	GO	Description	PARENT_GO	LogP	Enrichment	Z-score	#TotalGeneInLibrary	#GeneInGO	#GeneInHitList	#GeneInGOAndHitList	%InGO	STDV %InGO	GeneID	Hits	Log(q-value)	GeneList
GO Biological Processes	19	GO:0048002	antigen processing and presentation of peptide antigen	19_GO:0002376 immune system process	-15	49	23	30284	68	99	11	11	3.2	972|3106|3107|3108|3113|3119|3122|3123|3127|3135|3136	CD74|HLA-B|HLA-C|HLA-DMA|HLA-DPA1|HLA-DQB1|HLA-DRA|HLA-DRB1|HLA-DRB5|HLA-G|HLA-H	-11	MyList
KEGG Pathway	24	hsa05330	Allograft rejection		-14	71	25	30284	39	99	9	9.1	2.9	3106|3107|3108|3113|3119|3122|3123|3127|3135	HLA-B|HLA-C|HLA-DMA|HLA-DPA1|HLA-DQB1|HLA-DRA|HLA-DRB1|HLA-DRB5|HLA-G	-10	MyList
KEGG Pathway	24	hsa04145	Phagosome		-14	25	17	30284	159	99	13	13	3.4	527|537|3106|3107|3108|3113|3119|3122|3123|3127|3135|5878|29927	ATP6V0C|ATP6AP1|HLA-B|HLA-C|HLA-DMA|HLA-DPA1|HLA-DQB1|HLA-DRA|HLA-DRB1|HLA-DRB5|HLA-G|RAB5C|SEC61A1	-10	MyList
KEGG Pathway	24	hsa04940	Type I diabetes mellitus		-14	63	23	30284	44	99	9	9.1	2.9	3106|3107|3108|3113|3119|3122|3123|3127|3135	HLA-B|HLA-C|HLA-DMA|HLA-DPA1|HLA-DQB1|HLA-DRA|HLA-DRB1|HLA-DRB5|HLA-G	-10	MyList
KEGG Pathway	24	hsa05332	Graft-versus-host disease		-14	61	23	30284	45	99	9	9.1	2.9	3106|3107|3108|3113|3119|3122|3123|3127|3135	HLA-B|HLA-C|HLA-DMA|HLA-DPA1|HLA-DQB1|HLA-DRA|HLA-DRB1|HLA-DRB5|HLA-G	-10	MyList
KEGG Pathway	24	hsa05416	Viral myocarditis		-14	44	20	30284	70	99	10	10	3	3106|3107|3108|3113|3119|3122|3123|3127|3135|6645	HLA-B|HLA-C|HLA-DMA|HLA-DPA1|HLA-DQB1|HLA-DRA|HLA-DRB1|HLA-DRB5|HLA-G|SNTB2	-10	MyList
GO Biological Processes	19	GO:0019882	antigen processing and presentation	19_GO:0002376 immune system process	-13	33	18	30284	103	99	11	11	3.2	972|3106|3107|3108|3113|3119|3122|3123|3127|3135|3136	CD74|HLA-B|HLA-C|HLA-DMA|HLA-DPA1|HLA-DQB1|HLA-DRA|HLA-DRB1|HLA-DRB5|HLA-G|HLA-H	-9.9	MyList
KEGG Pathway	24	hsa04612	Antigen processing and presentation		-13	38	19	30284	81	99	10	10	3	972|3106|3107|3108|3113|3119|3122|3123|3127|3135	CD74|HLA-B|HLA-C|HLA-DMA|HLA-DPA1|HLA-DQB1|HLA-DRA|HLA-DRB1|HLA-DRB5|HLA-G	-9.5	MyList
KEGG Pathway	24	hsa05320	Autoimmune thyroid disease		-13	51	21	30284	54	99	9	9.1	2.9	3106|3107|3108|3113|3119|3122|3123|3127|3135	HLA-B|HLA-C|HLA-DMA|HLA-DPA1|HLA-DQB1|HLA-DRA|HLA-DRB1|HLA-DRB5|HLA-G	-9.5	MyList
GO Biological Processes	19	GO:0019883	antigen processing and presentation of endogenous antigen	19_GO:0002376 immune system process	-11	71	22	30284	30	99	7	7.1	2.6	972|3106|3107|3122|3123|3135|3136	CD74|HLA-B|HLA-C|HLA-DRA|HLA-DRB1|HLA-G|HLA-H	-7.9	MyList
GO Biological Processes	19	GO:0019886	antigen processing and presentation of exogenous peptide antigen via MHC class II	19_GO:0002376 immune system process	-11	69	22	30284	31	99	7	7.1	2.6	972|3108|3113|3119|3122|3123|3127	CD74|HLA-DMA|HLA-DPA1|HLA-DQB1|HLA-DRA|HLA-DRB1|HLA-DRB5	-7.9	MyList
GO Biological Processes	19	GO:0002399	MHC class II protein complex assembly	19_GO:0009987 cellular process	-11	1.1e+02	26	30284	16	99	6	6.1	2.4	3108|3113|3119|3122|3123|3127	HLA-DMA|HLA-DPA1|HLA-DQB1|HLA-DRA|HLA-DRB1|HLA-DRB5	-7.9	MyList
GO Biological Processes	19	GO:0002503	peptide antigen assembly with MHC class II protein complex	19_GO:0002376 immune system process	-11	1.1e+02	26	30284	16	99	6	6.1	2.4	3108|3113|3119|3122|3123|3127	HLA-DMA|HLA-DPA1|HLA-DQB1|HLA-DRA|HLA-DRB1|HLA-DRB5	-7.9	MyList
GO Biological Processes	19	GO:0002495	antigen processing and presentation of peptide antigen via MHC class II	19_GO:0002376 immune system process	-11	65	21	30284	33	99	7	7.1	2.6	972|3108|3113|3119|3122|3123|3127	CD74|HLA-DMA|HLA-DPA1|HLA-DQB1|HLA-DRA|HLA-DRB1|HLA-DRB5	-7.7	MyList
WikiPathways	27	WP4217	Ebola virus infection in host		-11	24	15	30284	129	99	10	10	3	389|3106|3107|3108|3113|3119|3122|3123|3127|3135	RHOC|HLA-B|HLA-C|HLA-DMA|HLA-DPA1|HLA-DQB1|HLA-DRA|HLA-DRB1|HLA-DRB5|HLA-G	-7.7	MyList
GO Biological Processes	19	GO:0002504	antigen processing and presentation of peptide or polysaccharide antigen via MHC class II	19_GO:0002376 immune system process	-11	63	21	30284	34	99	7	7.1	2.6	972|3108|3113|3119|3122|3123|3127	CD74|HLA-DMA|HLA-DPA1|HLA-DQB1|HLA-DRA|HLA-DRB1|HLA-DRB5	-7.7	MyList
WikiPathways	27	WP2328	Allograft rejection		-11	31	16	30284	90	99	9	9.1	2.9	3106|3107|3108|3113|3119|3122|3123|3127|3135	HLA-B|HLA-C|HLA-DMA|HLA-DPA1|HLA-DQB1|HLA-DRA|HLA-DRB1|HLA-DRB5|HLA-G	-7.7	MyList
GO Biological Processes	19	GO:0002396	MHC protein complex assembly	19_GO:0009987 cellular process	-10	87	23	30284	21	99	6	6.1	2.4	3108|3113|3119|3122|3123|3127	HLA-DMA|HLA-DPA1|HLA-DQB1|HLA-DRA|HLA-DRB1|HLA-DRB5	-7.2	MyList
GO Biological Processes	19	GO:0002501	peptide antigen assembly with MHC protein complex	19_GO:0002376 immune system process	-10	87	23	30284	21	99	6	6.1	2.4	3108|3113|3119|3122|3123|3127	HLA-DMA|HLA-DPA1|HLA-DQB1|HLA-DRA|HLA-DRB1|HLA-DRB5	-7.2	MyList
GO Biological Processes	19	GO:0002478	antigen processing and presentation of exogenous peptide antigen	19_GO:0002376 immune system process	-10	52	19	30284	41	99	7	7.1	2.6	972|3108|3113|3119|3122|3123|3127	CD74|HLA-DMA|HLA-DPA1|HLA-DQB1|HLA-DRA|HLA-DRB1|HLA-DRB5	-7.1	MyList
GO Biological Processes	19	GO:0002483	antigen processing and presentation of endogenous peptide antigen	19_GO:0002376 immune system process	-10	80	22	30284	23	99	6	6.1	2.4	3106|3107|3122|3123|3135|3136	HLA-B|HLA-C|HLA-DRA|HLA-DRB1|HLA-G|HLA-H	-7	MyList
KEGG Pathway	24	hsa04514	Cell adhesion molecules		-9.9	19	13	30284	158	99	10	10	3	3106|3107|3108|3113|3119|3122|3123|3127|3135|6385	HLA-B|HLA-C|HLA-DMA|HLA-DPA1|HLA-DQB1|HLA-DRA|HLA-DRB1|HLA-DRB5|HLA-G|SDC4	-6.9	MyList
Reactome Gene Sets	6	R-HSA-877300	Interferon gamma signaling		-9.6	30	15	30284	81	99	8	8.1	2.7	3106|3107|3113|3119|3122|3123|3127|3135	HLA-B|HLA-C|HLA-DPA1|HLA-DQB1|HLA-DRA|HLA-DRB1|HLA-DRB5|HLA-G	-6.6	MyList
GO Biological Processes	19	GO:0019884	antigen processing and presentation of exogenous antigen	19_GO:0002376 immune system process	-9.5	43	17	30284	50	99	7	7.1	2.6	972|3108|3113|3119|3122|3123|3127	CD74|HLA-DMA|HLA-DPA1|HLA-DQB1|HLA-DRA|HLA-DRB1|HLA-DRB5	-6.6	MyList
KEGG Pathway	24	hsa05168	Herpes simplex virus 1 infection		-9.3	17	12	30284	182	99	10	10	3	972|3106|3107|3108|3113|3119|3122|3123|3127|3135	CD74|HLA-B|HLA-C|HLA-DMA|HLA-DPA1|HLA-DQB1|HLA-DRA|HLA-DRB1|HLA-DRB5|HLA-G	-6.4	MyList
KEGG Pathway	24	hsa05152	Tuberculosis		-9.3	17	12	30284	182	99	10	10	3	527|537|972|3108|3113|3119|3122|3123|3127|5878	ATP6V0C|ATP6AP1|CD74|HLA-DMA|HLA-DPA1|HLA-DQB1|HLA-DRA|HLA-DRB1|HLA-DRB5|RAB5C	-6.4	MyList
KEGG Pathway	24	hsa05310	Asthma		-9.1	57	18	30284	32	99	6	6.1	2.4	3108|3113|3119|3122|3123|3127	HLA-DMA|HLA-DPA1|HLA-DQB1|HLA-DRA|HLA-DRB1|HLA-DRB5	-6.1	MyList
KEGG Pathway	24	hsa05323	Rheumatoid arthritis		-9	26	14	30284	95	99	8	8.1	2.7	527|537|3108|3113|3119|3122|3123|3127	ATP6V0C|ATP6AP1|HLA-DMA|HLA-DPA1|HLA-DQB1|HLA-DRA|HLA-DRB1|HLA-DRB5	-6.1	MyList
GO Biological Processes	19	GO:0001916	positive regulation of T cell mediated cytotoxicity	19_GO:0002376 immune system process	-8.6	48	17	30284	38	99	6	6.1	2.4	3106|3107|3122|3123|3135|3136	HLA-B|HLA-C|HLA-DRA|HLA-DRB1|HLA-G|HLA-H	-5.7	MyList
Reactome Gene Sets	6	R-HSA-202430	Translocation of ZAP-70 to Immunological synapse		-8.4	80	20	30284	19	99	5	5.1	2.2	3113|3119|3122|3123|3127	HLA-DPA1|HLA-DQB1|HLA-DRA|HLA-DRB1|HLA-DRB5	-5.6	MyList
Reactome Gene Sets	6	R-HSA-913531	Interferon Signaling		-8.4	13	11	30284	227	99	10	10	3	3106|3107|3113|3119|3122|3123|3127|3135|5300|7316	HLA-B|HLA-C|HLA-DPA1|HLA-DQB1|HLA-DRA|HLA-DRB1|HLA-DRB5|HLA-G|PIN1|UBC	-5.5	MyList
Reactome Gene Sets	6	R-HSA-389948	Co-inhibition by PD-1		-8.3	76	19	30284	20	99	5	5.1	2.2	3113|3119|3122|3123|3127	HLA-DPA1|HLA-DQB1|HLA-DRA|HLA-DRB1|HLA-DRB5	-5.5	MyList
Reactome Gene Sets	6	R-HSA-202427	Phosphorylation of CD3 and TCR zeta chains		-8.1	70	18	30284	22	99	5	5.1	2.2	3113|3119|3122|3123|3127	HLA-DPA1|HLA-DQB1|HLA-DRA|HLA-DRB1|HLA-DRB5	-5.2	MyList
GO Biological Processes	19	GO:0001914	regulation of T cell mediated cytotoxicity	19_GO:0002376 immune system process	-7.9	38	15	30284	48	99	6	6.1	2.4	3106|3107|3122|3123|3135|3136	HLA-B|HLA-C|HLA-DRA|HLA-DRB1|HLA-G|HLA-H	-5.1	MyList
KEGG Pathway	24	hsa04672	Intestinal immune network for IgA production		-7.8	37	14	30284	50	99	6	6.1	2.4	3108|3113|3119|3122|3123|3127	HLA-DMA|HLA-DPA1|HLA-DQB1|HLA-DRA|HLA-DRB1|HLA-DRB5	-5	MyList
KEGG Pathway	24	hsa05169	Epstein-Barr virus infection		-7.6	13	10	30284	204	99	9	9.1	2.9	3106|3107|3108|3113|3119|3122|3123|3127|3135	HLA-B|HLA-C|HLA-DMA|HLA-DPA1|HLA-DQB1|HLA-DRA|HLA-DRB1|HLA-DRB5|HLA-G	-4.8	MyList
Reactome Gene Sets	6	R-HSA-202433	Generation of second messenger molecules		-7.3	49	15	30284	31	99	5	5.1	2.2	3113|3119|3122|3123|3127	HLA-DPA1|HLA-DQB1|HLA-DRA|HLA-DRB1|HLA-DRB5	-4.5	MyList
KEGG Pathway	24	hsa05166	Human T-cell leukemia virus 1 infection		-7.3	12	9.7	30284	224	99	9	9.1	2.9	3106|3107|3108|3113|3119|3122|3123|3127|3135	HLA-B|HLA-C|HLA-DMA|HLA-DPA1|HLA-DQB1|HLA-DRA|HLA-DRB1|HLA-DRB5|HLA-G	-4.5	MyList
Reactome Gene Sets	6	R-HSA-202424	Downstream TCR signaling		-7.2	29	13	30284	64	99	6	6.1	2.4	3113|3119|3122|3123|3127|7316	HLA-DPA1|HLA-DQB1|HLA-DRA|HLA-DRB1|HLA-DRB5|UBC	-4.4	MyList
KEGG Pathway	24	hsa05321	Inflammatory bowel disease		-7.1	28	12	30284	66	99	6	6.1	2.4	3108|3113|3119|3122|3123|3127	HLA-DMA|HLA-DPA1|HLA-DQB1|HLA-DRA|HLA-DRB1|HLA-DRB5	-4.3	MyList
GO Biological Processes	19	GO:0001912	positive regulation of leukocyte mediated cytotoxicity	19_GO:0002376 immune system process	-7	27	12	30284	68	99	6	6.1	2.4	3106|3107|3122|3123|3135|3136	HLA-B|HLA-C|HLA-DRA|HLA-DRB1|HLA-G|HLA-H	-4.3	MyList
GO Biological Processes	19	GO:0002486	antigen processing and presentation of endogenous peptide antigen via MHC class I via ER pathway, TAP-independent	19_GO:0002376 immune system process	-7	87	19	30284	14	99	4	4	2	3106|3107|3135|3136	HLA-B|HLA-C|HLA-G|HLA-H	-4.3	MyList
GO Biological Processes	19	GO:0031343	positive regulation of cell killing	19_GO:0048518 positive regulation of biological process	-6.9	26	12	30284	71	99	6	6.1	2.4	3106|3107|3122|3123|3135|3136	HLA-B|HLA-C|HLA-DRA|HLA-DRB1|HLA-G|HLA-H	-4.2	MyList
GO Biological Processes	19	GO:0002711	positive regulation of T cell mediated immunity	19_GO:0002376 immune system process	-6.9	25	12	30284	72	99	6	6.1	2.4	3106|3107|3122|3123|3135|3136	HLA-B|HLA-C|HLA-DRA|HLA-DRB1|HLA-G|HLA-H	-4.2	MyList
GO Biological Processes	19	GO:0002484	antigen processing and presentation of endogenous peptide antigen via MHC class I via ER pathway	19_GO:0002376 immune system process	-6.8	82	18	30284	15	99	4	4	2	3106|3107|3135|3136	HLA-B|HLA-C|HLA-G|HLA-H	-4.2	MyList
GO Biological Processes	19	GO:0002476	antigen processing and presentation of endogenous peptide antigen via MHC class Ib	19_GO:0002376 immune system process	-6.8	82	18	30284	15	99	4	4	2	3106|3107|3135|3136	HLA-B|HLA-C|HLA-G|HLA-H	-4.2	MyList
GO Biological Processes	19	GO:0002428	antigen processing and presentation of peptide antigen via MHC class Ib	19_GO:0002376 immune system process	-6.7	76	17	30284	16	99	4	4	2	3106|3107|3135|3136	HLA-B|HLA-C|HLA-G|HLA-H	-4.1	MyList
KEGG Pathway	24	hsa05140	Leishmaniasis		-6.6	23	11	30284	79	99	6	6.1	2.4	3108|3113|3119|3122|3123|3127	HLA-DMA|HLA-DPA1|HLA-DQB1|HLA-DRA|HLA-DRB1|HLA-DRB5	-4	MyList
Reactome Gene Sets	6	R-HSA-202403	TCR signaling		-6.5	22	11	30284	83	99	6	6.1	2.4	3113|3119|3122|3123|3127|7316	HLA-DPA1|HLA-DQB1|HLA-DRA|HLA-DRB1|HLA-DRB5|UBC	-3.8	MyList
GO Biological Processes	19	GO:0050778	positive regulation of immune response	19_GO:0002376 immune system process	-6.4	5.8	7.3	30284	684	99	13	13	3.4	972|3106|3107|3108|3113|3119|3122|3123|3127|3135|3136|10084|27086	CD74|HLA-B|HLA-C|HLA-DMA|HLA-DPA1|HLA-DQB1|HLA-DRA|HLA-DRB1|HLA-DRB5|HLA-G|HLA-H|PQBP1|FOXP1	-3.8	MyList
GO Biological Processes	19	GO:1903039	positive regulation of leukocyte cell-cell adhesion	19_GO:0048518 positive regulation of biological process	-6.4	9.7	8.4	30284	285	99	9	9.1	2.9	972|3108|3113|3119|3122|3123|3127|3135|6484	CD74|HLA-DMA|HLA-DPA1|HLA-DQB1|HLA-DRA|HLA-DRB1|HLA-DRB5|HLA-G|ST3GAL4	-3.7	MyList
GO Biological Processes	19	GO:0045655	regulation of monocyte differentiation	19_GO:0002376 immune system process	-6.3	61	15	30284	20	99	4	4	2	972|3123|27086|56998	CD74|HLA-DRB1|FOXP1|CTNNBIP1	-3.7	MyList
GO Biological Processes	19	GO:0019885	antigen processing and presentation of endogenous peptide antigen via MHC class I	19_GO:0002376 immune system process	-6.2	58	15	30284	21	99	4	4	2	3106|3107|3135|3136	HLA-B|HLA-C|HLA-G|HLA-H	-3.6	MyList
KEGG Pathway	24	hsa04658	Th1 and Th2 cell differentiation		-6.2	20	10	30284	93	99	6	6.1	2.4	3108|3113|3119|3122|3123|3127	HLA-DMA|HLA-DPA1|HLA-DQB1|HLA-DRA|HLA-DRB1|HLA-DRB5	-3.6	MyList
GO Biological Processes	19	GO:1903037	regulation of leukocyte cell-cell adhesion	19_GO:0050789 regulation of biological process	-6.2	7.7	7.7	30284	395	99	10	10	3	972|3108|3113|3119|3122|3123|3127|3135|6385|6484	CD74|HLA-DMA|HLA-DPA1|HLA-DQB1|HLA-DRA|HLA-DRB1|HLA-DRB5|HLA-G|SDC4|ST3GAL4	-3.5	MyList
GO Biological Processes	19	GO:0002475	antigen processing and presentation via MHC class Ib	19_GO:0002376 immune system process	-6	53	14	30284	23	99	4	4	2	3106|3107|3135|3136	HLA-B|HLA-C|HLA-G|HLA-H	-3.4	MyList
KEGG Pathway	24	hsa04640	Hematopoietic cell lineage		-6	18	10	30284	100	99	6	6.1	2.4	3108|3113|3119|3122|3123|3127	HLA-DMA|HLA-DPA1|HLA-DQB1|HLA-DRA|HLA-DRB1|HLA-DRB5	-3.4	MyList
GO Biological Processes	19	GO:0001910	regulation of leukocyte mediated cytotoxicity	19_GO:0002376 immune system process	-6	18	10	30284	100	99	6	6.1	2.4	3106|3107|3122|3123|3135|3136	HLA-B|HLA-C|HLA-DRA|HLA-DRB1|HLA-G|HLA-H	-3.4	MyList
Reactome Gene Sets	6	R-HSA-1280218	Adaptive Immune System		-6	5.9	7	30284	627	99	12	12	3.3	3106|3107|3113|3119|3122|3123|3127|3135|7316|27338|29127|29927	HLA-B|HLA-C|HLA-DPA1|HLA-DQB1|HLA-DRA|HLA-DRB1|HLA-DRB5|HLA-G|UBC|UBE2S|RACGAP1|SEC61A1	-3.4	MyList
KEGG Pathway	24	hsa05150	Staphylococcus aureus infection		-6	18	9.8	30284	102	99	6	6.1	2.4	3108|3113|3119|3122|3123|3127	HLA-DMA|HLA-DPA1|HLA-DQB1|HLA-DRA|HLA-DRB1|HLA-DRB5	-3.4	MyList
Reactome Gene Sets	6	R-HSA-2132295	MHC class II antigen presentation		-5.9	17	9.7	30284	105	99	6	6.1	2.4	3113|3119|3122|3123|3127|29127	HLA-DPA1|HLA-DQB1|HLA-DRA|HLA-DRB1|HLA-DRB5|RACGAP1	-3.3	MyList
GO Biological Processes	19	GO:0002709	regulation of T cell mediated immunity	19_GO:0002376 immune system process	-5.9	17	9.6	30284	106	99	6	6.1	2.4	3106|3107|3122|3123|3135|3136	HLA-B|HLA-C|HLA-DRA|HLA-DRB1|HLA-G|HLA-H	-3.3	MyList
Reactome Gene Sets	6	R-HSA-388841	Regulation of T cell activation by CD28 family		-5.8	25	11	30284	60	99	5	5.1	2.2	3113|3119|3122|3123|3127	HLA-DPA1|HLA-DQB1|HLA-DRA|HLA-DRB1|HLA-DRB5	-3.3	MyList
KEGG Pathway	24	hsa04659	Th17 cell differentiation		-5.8	17	9.5	30284	109	99	6	6.1	2.4	3108|3113|3119|3122|3123|3127	HLA-DMA|HLA-DPA1|HLA-DQB1|HLA-DRA|HLA-DRB1|HLA-DRB5	-3.3	MyList
GO Biological Processes	19	GO:0022409	positive regulation of cell-cell adhesion	19_GO:0048518 positive regulation of biological process	-5.8	8.2	7.6	30284	337	99	9	9.1	2.9	972|3108|3113|3119|3122|3123|3127|3135|6484	CD74|HLA-DMA|HLA-DPA1|HLA-DQB1|HLA-DRA|HLA-DRB1|HLA-DRB5|HLA-G|ST3GAL4	-3.2	MyList
GO Biological Processes	19	GO:0031341	regulation of cell killing	19_GO:0050789 regulation of biological process	-5.8	17	9.4	30284	110	99	6	6.1	2.4	3106|3107|3122|3123|3135|3136	HLA-B|HLA-C|HLA-DRA|HLA-DRB1|HLA-G|HLA-H	-3.2	MyList
WikiPathways	27	WP183	Proteasome degradation		-5.7	25	11	30284	62	99	5	5.1	2.2	3106|3107|3135|5688|7316	HLA-B|HLA-C|HLA-G|PSMA7|UBC	-3.2	MyList
KEGG Pathway	24	hsa05145	Toxoplasmosis		-5.7	16	9.3	30284	112	99	6	6.1	2.4	3108|3113|3119|3122|3123|3127	HLA-DMA|HLA-DPA1|HLA-DQB1|HLA-DRA|HLA-DRB1|HLA-DRB5	-3.2	MyList
GO Biological Processes	19	GO:0050870	positive regulation of T cell activation	19_GO:0002376 immune system process	-5.6	9.4	7.8	30284	261	99	8	8.1	2.7	972|3108|3113|3119|3122|3123|3127|3135	CD74|HLA-DMA|HLA-DPA1|HLA-DQB1|HLA-DRA|HLA-DRB1|HLA-DRB5|HLA-G	-3.1	MyList
Reactome Gene Sets	6	R-HSA-1236974	ER-Phagosome pathway		-5.6	23	10	30284	67	99	5	5.1	2.2	3106|3107|3135|7316|29927	HLA-B|HLA-C|HLA-G|UBC|SEC61A1	-3.1	MyList
Reactome Gene Sets	6	R-HSA-1236977	Endosomal/Vacuolar pathway		-5.6	1e+02	17	30284	9	99	3	3	1.7	3106|3107|3135	HLA-B|HLA-C|HLA-G	-3.1	MyList
GO Biological Processes	19	GO:0002699	positive regulation of immune effector process	19_GO:0002376 immune system process	-5.5	9.1	7.6	30284	270	99	8	8.1	2.7	972|3106|3107|3122|3123|3135|3136|8140	CD74|HLA-B|HLA-C|HLA-DRA|HLA-DRB1|HLA-G|HLA-H|SLC7A5	-3	MyList
GO Biological Processes	19	GO:0045657	positive regulation of monocyte differentiation	19_GO:0002376 immune system process	-5.4	92	16	30284	10	99	3	3	1.7	972|3123|56998	CD74|HLA-DRB1|CTNNBIP1	-2.9	MyList
GO Biological Processes	19	GO:0002824	positive regulation of adaptive immune response based on somatic recombination of immune receptors built from immunoglobulin superfamily domains	19_GO:0002376 immune system process	-5.3	14	8.6	30284	130	99	6	6.1	2.4	3106|3107|3122|3123|3135|3136	HLA-B|HLA-C|HLA-DRA|HLA-DRB1|HLA-G|HLA-H	-2.9	MyList
GO Biological Processes	19	GO:0002708	positive regulation of lymphocyte mediated immunity	19_GO:0002376 immune system process	-5.3	14	8.5	30284	133	99	6	6.1	2.4	3106|3107|3122|3123|3135|3136	HLA-B|HLA-C|HLA-DRA|HLA-DRB1|HLA-G|HLA-H	-2.8	MyList
GO Biological Processes	19	GO:0002474	antigen processing and presentation of peptide antigen via MHC class I	19_GO:0002376 immune system process	-5.3	35	12	30284	35	99	4	4	2	3106|3107|3135|3136	HLA-B|HLA-C|HLA-G|HLA-H	-2.8	MyList
GO Biological Processes	19	GO:0045785	positive regulation of cell adhesion	19_GO:0048518 positive regulation of biological process	-5.2	6.1	6.6	30284	499	99	10	10	3	972|3108|3113|3119|3122|3123|3127|3135|6385|6484	CD74|HLA-DMA|HLA-DPA1|HLA-DQB1|HLA-DRA|HLA-DRB1|HLA-DRB5|HLA-G|SDC4|ST3GAL4	-2.8	MyList
GO Biological Processes	19	GO:0002821	positive regulation of adaptive immune response	19_GO:0002376 immune system process	-5.2	13	8.4	30284	136	99	6	6.1	2.4	3106|3107|3122|3123|3135|3136	HLA-B|HLA-C|HLA-DRA|HLA-DRB1|HLA-G|HLA-H	-2.8	MyList
GO Biological Processes	19	GO:0050863	regulation of T cell activation	19_GO:0002376 immune system process	-5.2	7	6.8	30284	395	99	9	9.1	2.9	972|3108|3113|3119|3122|3123|3127|3135|6385	CD74|HLA-DMA|HLA-DPA1|HLA-DQB1|HLA-DRA|HLA-DRB1|HLA-DRB5|HLA-G|SDC4	-2.8	MyList
Reactome Gene Sets	6	R-HSA-1236975	Antigen processing-Cross presentation		-5.1	19	9.2	30284	81	99	5	5.1	2.2	3106|3107|3135|7316|29927	HLA-B|HLA-C|HLA-G|UBC|SEC61A1	-2.7	MyList
KEGG Pathway	24	hsa05322	Systemic lupus erythematosus		-5.1	13	8.2	30284	141	99	6	6.1	2.4	3108|3113|3119|3122|3123|3127	HLA-DMA|HLA-DPA1|HLA-DQB1|HLA-DRA|HLA-DRB1|HLA-DRB5	-2.7	MyList
GO Biological Processes	19	GO:0022407	regulation of cell-cell adhesion	19_GO:0050789 regulation of biological process	-5.1	6	6.5	30284	513	99	10	10	3	972|3108|3113|3119|3122|3123|3127|3135|6385|6484	CD74|HLA-DMA|HLA-DPA1|HLA-DQB1|HLA-DRA|HLA-DRB1|HLA-DRB5|HLA-G|SDC4|ST3GAL4	-2.7	MyList
Reactome Gene Sets	6	R-HSA-1280215	Cytokine Signaling in Immune system		-5	5.2	6.2	30284	651	99	11	11	3.2	3106|3107|3113|3119|3122|3123|3127|3135|5300|7076|7316	HLA-B|HLA-C|HLA-DPA1|HLA-DQB1|HLA-DRA|HLA-DRB1|HLA-DRB5|HLA-G|PIN1|TIMP1|UBC	-2.6	MyList
GO Biological Processes	19	GO:0002250	adaptive immune response	19_GO:0002376 immune system process	-5	5.1	6.1	30284	655	99	11	11	3.2	972|3106|3107|3108|3113|3119|3122|3123|3127|3135|26022	CD74|HLA-B|HLA-C|HLA-DMA|HLA-DPA1|HLA-DQB1|HLA-DRA|HLA-DRB1|HLA-DRB5|HLA-G|TMEM98	-2.6	MyList
GO Biological Processes	19	GO:0002705	positive regulation of leukocyte mediated immunity	19_GO:0002376 immune system process	-4.9	12	7.7	30284	155	99	6	6.1	2.4	3106|3107|3122|3123|3135|3136	HLA-B|HLA-C|HLA-DRA|HLA-DRB1|HLA-G|HLA-H	-2.5	MyList
GO Biological Processes	19	GO:0051251	positive regulation of lymphocyte activation	19_GO:0002376 immune system process	-4.8	7.3	6.6	30284	337	99	8	8.1	2.7	972|3108|3113|3119|3122|3123|3127|3135	CD74|HLA-DMA|HLA-DPA1|HLA-DQB1|HLA-DRA|HLA-DRB1|HLA-DRB5|HLA-G	-2.4	MyList
Reactome Gene Sets	6	R-HSA-9679506	SARS-CoV Infections		-4.8	7.2	6.6	30284	340	99	8	8.1	2.7	3106|3107|3135|6385|6484|7316|10362|25855	HLA-B|HLA-C|HLA-G|SDC4|ST3GAL4|UBC|HMG20B|BRMS1	-2.4	MyList
KEGG Pathway	24	hsa05164	Influenza A		-4.6	11	7.3	30284	173	99	6	6.1	2.4	3108|3113|3119|3122|3123|3127	HLA-DMA|HLA-DPA1|HLA-DQB1|HLA-DRA|HLA-DRB1|HLA-DRB5	-2.2	MyList
GO Biological Processes	19	GO:0002696	positive regulation of leukocyte activation	19_GO:0002376 immune system process	-4.5	6.6	6.2	30284	372	99	8	8.1	2.7	972|3108|3113|3119|3122|3123|3127|3135	CD74|HLA-DMA|HLA-DPA1|HLA-DQB1|HLA-DRA|HLA-DRB1|HLA-DRB5|HLA-G	-2.1	MyList
Reactome Gene Sets	6	R-HSA-71387	Metabolism of carbohydrates		-4.5	7.8	6.5	30284	276	99	7	7.1	2.6	3073|5834|6385|6484|7086|7316|347734	HEXA|PYGB|SDC4|ST3GAL4|TKT|UBC|SLC35B2	-2.1	MyList
WikiPathways	27	WP4884	Pathogenesis of SARS CoV 2 mediated by nsp9 nsp10 complex		-4.4	44	11	30284	21	99	3	3	1.7	3122|3123|3127	HLA-DRA|HLA-DRB1|HLA-DRB5	-2	MyList
GO Biological Processes	19	GO:0050867	positive regulation of cell activation	19_GO:0032501 multicellular organismal process	-4.3	6.2	6	30284	392	99	8	8.1	2.7	972|3108|3113|3119|3122|3123|3127|3135	CD74|HLA-DMA|HLA-DPA1|HLA-DQB1|HLA-DRA|HLA-DRB1|HLA-DRB5|HLA-G	-2	MyList
GO Biological Processes	19	GO:0002706	regulation of lymphocyte mediated immunity	19_GO:0002376 immune system process	-4.3	9.2	6.6	30284	200	99	6	6.1	2.4	3106|3107|3122|3123|3135|3136	HLA-B|HLA-C|HLA-DRA|HLA-DRB1|HLA-G|HLA-H	-1.9	MyList
GO Biological Processes	19	GO:0051249	regulation of lymphocyte activation	19_GO:0002376 immune system process	-4.3	5.3	5.6	30284	521	99	9	9.1	2.9	972|3108|3113|3119|3122|3123|3127|3135|6385	CD74|HLA-DMA|HLA-DPA1|HLA-DQB1|HLA-DRA|HLA-DRB1|HLA-DRB5|HLA-G|SDC4	-1.9	MyList
GO Biological Processes	19	GO:0002822	regulation of adaptive immune response based on somatic recombination of immune receptors built from immunoglobulin superfamily domains	19_GO:0002376 immune system process	-4.2	9	6.6	30284	204	99	6	6.1	2.4	3106|3107|3122|3123|3135|3136	HLA-B|HLA-C|HLA-DRA|HLA-DRB1|HLA-G|HLA-H	-1.9	MyList
GO Biological Processes	19	GO:0072348	sulfur compound transport	19_GO:0051179 localization	-4.2	19	8.2	30284	65	99	4	4	2	8140|8884|29127|347734	SLC7A5|SLC5A6|RACGAP1|SLC35B2	-1.8	MyList
GO Biological Processes	19	GO:0045591	positive regulation of regulatory T cell differentiation	19_GO:0002376 immune system process	-4.2	38	10	30284	24	99	3	3	1.7	3122|3123|3135	HLA-DRA|HLA-DRB1|HLA-G	-1.8	MyList
GO Biological Processes	19	GO:0002697	regulation of immune effector process	19_GO:0002376 immune system process	-4.2	5.9	5.8	30284	414	99	8	8.1	2.7	972|3106|3107|3122|3123|3135|3136|8140	CD74|HLA-B|HLA-C|HLA-DRA|HLA-DRB1|HLA-G|HLA-H|SLC7A5	-1.8	MyList
Reactome Gene Sets	6	R-HSA-909733	Interferon alpha/beta signaling		-4.2	18	8.1	30284	67	99	4	4	2	3106|3107|3135|7316	HLA-B|HLA-C|HLA-G|UBC	-1.8	MyList
Reactome Gene Sets	6	R-HSA-983170	Antigen Presentation: Folding, assembly and peptide loading of class I MHC		-4.1	37	10	30284	25	99	3	3	1.7	3106|3107|3135	HLA-B|HLA-C|HLA-G	-1.8	MyList
GO Biological Processes	19	GO:0002819	regulation of adaptive immune response	19_GO:0002376 immune system process	-4.1	8.4	6.3	30284	219	99	6	6.1	2.4	3106|3107|3122|3123|3135|3136	HLA-B|HLA-C|HLA-DRA|HLA-DRB1|HLA-G|HLA-H	-1.7	MyList
Reactome Gene Sets	6	R-HSA-9824446	Viral Infection Pathways		-4	4.4	5.2	30284	692	99	10	10	3	3106|3107|3135|5435|5878|6385|6484|7316|10362|25855	HLA-B|HLA-C|HLA-G|POLR2F|RAB5C|SDC4|ST3GAL4|UBC|HMG20B|BRMS1	-1.7	MyList
GO Biological Processes	19	GO:1903706	regulation of hemopoiesis	19_GO:0002376 immune system process	-4	5.6	5.6	30284	436	99	8	8.1	2.7	972|3106|3122|3123|3135|3276|27086|56998	CD74|HLA-B|HLA-DRA|HLA-DRB1|HLA-G|PRMT1|FOXP1|CTNNBIP1	-1.7	MyList
GO Biological Processes	19	GO:0010720	positive regulation of cell development	19_GO:0032502 developmental process	-4	5.5	5.5	30284	447	99	8	8.1	2.7	972|3122|3123|3135|6663|8140|11344|56998	CD74|HLA-DRA|HLA-DRB1|HLA-G|SOX10|SLC7A5|TWF2|CTNNBIP1	-1.6	MyList
GO Biological Processes	19	GO:1902105	regulation of leukocyte differentiation	19_GO:0002376 immune system process	-3.9	6.3	5.6	30284	340	99	7	7.1	2.6	972|3106|3122|3123|3135|27086|56998	CD74|HLA-B|HLA-DRA|HLA-DRB1|HLA-G|FOXP1|CTNNBIP1	-1.6	MyList
GO Biological Processes	19	GO:0002694	regulation of leukocyte activation	19_GO:0002376 immune system process	-3.8	4.6	5.1	30284	593	99	9	9.1	2.9	972|3108|3113|3119|3122|3123|3127|3135|6385	CD74|HLA-DMA|HLA-DPA1|HLA-DQB1|HLA-DRA|HLA-DRB1|HLA-DRB5|HLA-G|SDC4	-1.5	MyList
GO Biological Processes	19	GO:0035751	regulation of lysosomal lumen pH	19_GO:0042592 homeostatic process	-3.8	29	9	30284	32	99	3	3	1.7	527|537|83985	ATP6V0C|ATP6AP1|SPNS1	-1.5	MyList
Reactome Gene Sets	6	R-HSA-9694516	SARS-CoV-2 Infection		-3.7	7.1	5.6	30284	258	99	6	6.1	2.4	3106|3107|3135|6385|6484|7316	HLA-B|HLA-C|HLA-G|SDC4|ST3GAL4|UBC	-1.4	MyList
GO Biological Processes	19	GO:0002703	regulation of leukocyte mediated immunity	19_GO:0002376 immune system process	-3.7	7.1	5.6	30284	260	99	6	6.1	2.4	3106|3107|3122|3123|3135|3136	HLA-B|HLA-C|HLA-DRA|HLA-DRB1|HLA-G|HLA-H	-1.4	MyList
GO Biological Processes	19	GO:0044092	negative regulation of molecular function	19_GO:0065007 biological regulation	-3.6	4.3	4.9	30284	634	99	9	9.1	2.9	2950|5300|7076|8751|10572|25855|51070|56998|64943	GSTP1|PIN1|TIMP1|ADAM15|SIVA1|BRMS1|NOSIP|CTNNBIP1|NT5DC2	-1.3	MyList
Reactome Gene Sets	6	R-HSA-425397	Transport of vitamins, nucleosides, and related molecules		-3.6	25	8.3	30284	37	99	3	3	1.7	8884|28231|347734	SLC5A6|SLCO4A1|SLC35B2	-1.3	MyList
GO Biological Processes	19	GO:0045589	regulation of regulatory T cell differentiation	19_GO:0002376 immune system process	-3.6	24	8.2	30284	38	99	3	3	1.7	3122|3123|3135	HLA-DRA|HLA-DRB1|HLA-G	-1.3	MyList
GO Biological Processes	19	GO:0070663	regulation of leukocyte proliferation	19_GO:0050789 regulation of biological process	-3.5	6.7	5.4	30284	273	99	6	6.1	2.4	972|2950|3113|3123|3135|6385	CD74|GSTP1|HLA-DPA1|HLA-DRB1|HLA-G|SDC4	-1.3	MyList
GO Biological Processes	19	GO:0050865	regulation of cell activation	19_GO:0032501 multicellular organismal process	-3.5	4.2	4.8	30284	653	99	9	9.1	2.9	972|3108|3113|3119|3122|3123|3127|3135|6385	CD74|HLA-DMA|HLA-DPA1|HLA-DQB1|HLA-DRA|HLA-DRB1|HLA-DRB5|HLA-G|SDC4	-1.2	MyList
GO Biological Processes	19	GO:0046596	regulation of viral entry into host cell	19_GO:0016032 viral process	-3.5	22	7.8	30284	41	99	3	3	1.7	972|3123|4061	CD74|HLA-DRB1|LY6E	-1.2	MyList
GO Biological Processes	19	GO:0070664	negative regulation of leukocyte proliferation	19_GO:0048519 negative regulation of biological process	-3.5	12	6.4	30284	100	99	4	4	2	2950|3123|3135|6385	GSTP1|HLA-DRB1|HLA-G|SDC4	-1.2	MyList
GO Biological Processes	19	GO:0007040	lysosome organization	19_GO:0009987 cellular process	-3.4	12	6.3	30284	103	99	4	4	2	527|537|3073|83985	ATP6V0C|ATP6AP1|HEXA|SPNS1	-1.2	MyList
GO Biological Processes	19	GO:0080171	lytic vacuole organization	19_GO:0009987 cellular process	-3.4	12	6.3	30284	103	99	4	4	2	527|537|3073|83985	ATP6V0C|ATP6AP1|HEXA|SPNS1	-1.2	MyList
Reactome Gene Sets	6	R-HSA-9705671	SARS-CoV-2 activates/modulates innate and adaptive immune responses		-3.4	11	6.2	30284	107	99	4	4	2	3106|3107|3135|7316	HLA-B|HLA-C|HLA-G|UBC	-1.1	MyList
GO Biological Processes	19	GO:0045639	positive regulation of myeloid cell differentiation	19_GO:0002376 immune system process	-3.4	11	6.2	30284	107	99	4	4	2	972|3123|3276|56998	CD74|HLA-DRB1|PRMT1|CTNNBIP1	-1.1	MyList
GO Biological Processes	19	GO:0007033	vacuole organization	19_GO:0009987 cellular process	-3.3	7.9	5.5	30284	194	99	5	5.1	2.2	527|537|3073|60673|83985	ATP6V0C|ATP6AP1|HEXA|ATG101|SPNS1	-1.1	MyList
GO Biological Processes	19	GO:1903708	positive regulation of hemopoiesis	19_GO:0002376 immune system process	-3.3	7.8	5.5	30284	195	99	5	5.1	2.2	972|3122|3123|3135|56998	CD74|HLA-DRA|HLA-DRB1|HLA-G|CTNNBIP1	-1.1	MyList
GO Biological Processes	19	GO:1902107	positive regulation of leukocyte differentiation	19_GO:0002376 immune system process	-3.3	7.8	5.5	30284	195	99	5	5.1	2.2	972|3122|3123|3135|56998	CD74|HLA-DRA|HLA-DRB1|HLA-G|CTNNBIP1	-1.1	MyList
GO Biological Processes	19	GO:0002521	leukocyte differentiation	19_GO:0032502 developmental process	-3.3	5	4.8	30284	426	99	7	7.1	2.6	537|972|3123|26022|27086|29781|112616	ATP6AP1|CD74|HLA-DRB1|TMEM98|FOXP1|NCAPH2|CMTM7	-1	MyList
Reactome Gene Sets	6	R-HSA-983169	Class I MHC mediated antigen processing & presentation		-3.3	6	5	30284	307	99	6	6.1	2.4	3106|3107|3135|7316|27338|29927	HLA-B|HLA-C|HLA-G|UBC|UBE2S|SEC61A1	-1	MyList
GO Biological Processes	19	GO:0052372	modulation by symbiont of entry into host	19_GO:0044419 biological process involved in interspecies interaction between organisms	-3.3	19	7.2	30284	48	99	3	3	1.7	972|3123|4061	CD74|HLA-DRB1|LY6E	-1	MyList
Reactome Gene Sets	6	R-HSA-9006934	Signaling by Receptor Tyrosine Kinases		-3.3	4.9	4.7	30284	433	99	7	7.1	2.6	14|527|537|5435|5725|7316|11140	AAMP|ATP6V0C|ATP6AP1|POLR2F|PTBP1|UBC|CDC37	-1	MyList
GO Biological Processes	19	GO:0007006	mitochondrial membrane organization	19_GO:0009987 cellular process	-3.2	10	5.9	30284	117	99	4	4	2	1267|10452|10572|55735	CNP|TOMM40|SIVA1|DNAJC11	-0.99	MyList
KEGG Pathway	24	hsa05110	Vibrio cholerae infection		-3.2	18	7	30284	51	99	3	3	1.7	527|537|29927	ATP6V0C|ATP6AP1|SEC61A1	-0.97	MyList
GO Biological Processes	19	GO:0045582	positive regulation of T cell differentiation	19_GO:0002376 immune system process	-3.2	10	5.7	30284	122	99	4	4	2	972|3122|3123|3135	CD74|HLA-DRA|HLA-DRB1|HLA-G	-0.92	MyList
Reactome Gene Sets	6	R-HSA-1630316	Glycosaminoglycan metabolism		-3.1	9.9	5.7	30284	123	99	4	4	2	3073|6385|6484|347734	HEXA|SDC4|ST3GAL4|SLC35B2	-0.91	MyList
GO Biological Processes	19	GO:0006790	sulfur compound metabolic process	19_GO:0009987 cellular process	-3.1	5.6	4.8	30284	327	99	6	6.1	2.4	2950|3073|6484|8884|11332|347734	GSTP1|HEXA|ST3GAL4|SLC5A6|ACOT7|SLC35B2	-0.91	MyList
Reactome Gene Sets	6	R-HSA-917937	Iron uptake and transport		-3.1	17	6.7	30284	54	99	3	3	1.7	527|537|7316	ATP6V0C|ATP6AP1|UBC	-0.91	MyList
GO Biological Processes	19	GO:0045637	regulation of myeloid cell differentiation	19_GO:0002376 immune system process	-3.1	7	5.1	30284	220	99	5	5.1	2.2	972|3123|3276|27086|56998	CD74|HLA-DRB1|PRMT1|FOXP1|CTNNBIP1	-0.88	MyList
WikiPathways	27	WP5348	11p11 2 copy number variation syndrome		-3.1	16	6.6	30284	56	99	3	3	1.7	3108|3122|7076	HLA-DMA|HLA-DRA|TIMP1	-0.87	MyList
GO Biological Processes	19	GO:0002761	regulation of myeloid leukocyte differentiation	19_GO:0002376 immune system process	-3.1	9.4	5.5	30284	130	99	4	4	2	972|3123|27086|56998	CD74|HLA-DRB1|FOXP1|CTNNBIP1	-0.84	MyList
GO Biological Processes	19	GO:0043903	regulation of biological process involved in symbiotic interaction	19_GO:0044419 biological process involved in interspecies interaction between organisms	-3	16	6.4	30284	59	99	3	3	1.7	972|3123|4061	CD74|HLA-DRB1|LY6E	-0.81	MyList
KEGG Pathway	24	hsa04650	Natural killer cell mediated cytotoxicity		-3	9.1	5.4	30284	134	99	4	4	2	369|3106|3107|3135	ARAF|HLA-B|HLA-C|HLA-G	-0.8	MyList
GO Biological Processes	19	GO:0042255	ribosome assembly	19_GO:0009987 cellular process	-3	15	6.3	30284	60	99	3	3	1.7	26284|27341|84769	ERAL1|RRP7A|MPV17L2	-0.8	MyList
GO Biological Processes	19	GO:0032091	negative regulation of protein binding	19_GO:0065007 biological regulation	-3	15	6.3	30284	60	99	3	3	1.7	5300|8751|56998	PIN1|ADAM15|CTNNBIP1	-0.8	MyList
Reactome Gene Sets	6	R-HSA-5654738	Signaling by FGFR2		-3	15	6.3	30284	60	99	3	3	1.7	5435|5725|7316	POLR2F|PTBP1|UBC	-0.8	MyList
GO Biological Processes	19	GO:0050868	negative regulation of T cell activation	19_GO:0002376 immune system process	-3	9	5.4	30284	136	99	4	4	2	972|3123|3135|6385	CD74|HLA-DRB1|HLA-G|SDC4	-0.79	MyList
GO Biological Processes	19	GO:0045621	positive regulation of lymphocyte differentiation	19_GO:0002376 immune system process	-3	8.9	5.3	30284	137	99	4	4	2	972|3122|3123|3135	CD74|HLA-DRA|HLA-DRB1|HLA-G	-0.78	MyList
WikiPathways	27	WP5362	TAR syndrome		-2.9	15	6.2	30284	63	99	3	3	1.7	3106|3107|3135	HLA-B|HLA-C|HLA-G	-0.75	MyList
GO Biological Processes	19	GO:1903131	mononuclear cell differentiation	19_GO:0032502 developmental process	-2.9	5.1	4.5	30284	360	99	6	6.1	2.4	972|3123|26022|27086|29781|112616	CD74|HLA-DRB1|TMEM98|FOXP1|NCAPH2|CMTM7	-0.74	MyList
GO Biological Processes	19	GO:0006024	glycosaminoglycan biosynthetic process	19_GO:0009987 cellular process	-2.9	14	6.1	30284	64	99	3	3	1.7	3073|6484|347734	HEXA|ST3GAL4|SLC35B2	-0.74	MyList
GO Biological Processes	19	GO:0002763	positive regulation of myeloid leukocyte differentiation	19_GO:0002376 immune system process	-2.9	14	6.1	30284	64	99	3	3	1.7	972|3123|56998	CD74|HLA-DRB1|CTNNBIP1	-0.74	MyList
GO Biological Processes	19	GO:0050670	regulation of lymphocyte proliferation	19_GO:0002376 immune system process	-2.9	6.3	4.7	30284	243	99	5	5.1	2.2	972|3113|3123|3135|6385	CD74|HLA-DPA1|HLA-DRB1|HLA-G|SDC4	-0.73	MyList
Reactome Gene Sets	6	R-HSA-8953854	Metabolism of RNA		-2.9	3.8	4.1	30284	644	99	8	8.1	2.7	5435|5725|7307|7316|10084|10644|27341|92856	POLR2F|PTBP1|U2AF1|UBC|PQBP1|IGF2BP2|RRP7A|IMP4	-0.73	MyList
GO Biological Processes	19	GO:0032655	regulation of interleukin-12 production	19_GO:0032501 multicellular organismal process	-2.9	14	6.1	30284	65	99	3	3	1.7	3106|3135|27086	HLA-B|HLA-G|FOXP1	-0.73	MyList
GO Biological Processes	19	GO:0032944	regulation of mononuclear cell proliferation	19_GO:0050789 regulation of biological process	-2.9	6.2	4.7	30284	248	99	5	5.1	2.2	972|3113|3123|3135|6385	CD74|HLA-DPA1|HLA-DRB1|HLA-G|SDC4	-0.7	MyList
KEGG Pathway	24	hsa04144	Endocytosis		-2.8	6.1	4.6	30284	252	99	5	5.1	2.2	3106|3107|3135|5878|10095	HLA-B|HLA-C|HLA-G|RAB5C|ARPC1B	-0.68	MyList
GO Biological Processes	19	GO:0006023	aminoglycan biosynthetic process	19_GO:0009987 cellular process	-2.8	13	5.9	30284	68	99	3	3	1.7	3073|6484|347734	HEXA|ST3GAL4|SLC35B2	-0.68	MyList
GO Biological Processes	19	GO:1903038	negative regulation of leukocyte cell-cell adhesion	19_GO:0048519 negative regulation of biological process	-2.8	7.9	4.9	30284	155	99	4	4	2	972|3123|3135|6385	CD74|HLA-DRB1|HLA-G|SDC4	-0.61	MyList
GO Biological Processes	19	GO:0019080	viral gene expression	19_GO:0016032 viral process	-2.7	13	5.7	30284	73	99	3	3	1.7	3276|5725|6484	PRMT1|PTBP1|ST3GAL4	-0.6	MyList
Reactome Gene Sets	6	R-HSA-190236	Signaling by FGFR		-2.7	12	5.6	30284	74	99	3	3	1.7	5435|5725|7316	POLR2F|PTBP1|UBC	-0.58	MyList
GO Biological Processes	19	GO:0042130	negative regulation of T cell proliferation	19_GO:0002376 immune system process	-2.7	12	5.6	30284	75	99	3	3	1.7	3123|3135|6385	HLA-DRB1|HLA-G|SDC4	-0.57	MyList
GO Biological Processes	19	GO:0030097	hemopoiesis	19_GO:0032502 developmental process	-2.7	3.5	3.9	30284	690	99	8	8.1	2.7	537|972|3123|26022|27086|29127|29781|112616	ATP6AP1|CD74|HLA-DRB1|TMEM98|FOXP1|RACGAP1|NCAPH2|CMTM7	-0.57	MyList
GO Biological Processes	19	GO:1901137	carbohydrate derivative biosynthetic process	19_GO:0009987 cellular process	-2.6	3.9	3.9	30284	551	99	7	7.1	2.6	527|3073|6484|7086|8733|126328|347734	ATP6V0C|HEXA|ST3GAL4|TKT|GPAA1|NDUFA11|SLC35B2	-0.51	MyList
GO Biological Processes	19	GO:0044272	sulfur compound biosynthetic process	19_GO:0009987 cellular process	-2.6	7.3	4.7	30284	168	99	4	4	2	2950|6484|11332|347734	GSTP1|ST3GAL4|ACOT7|SLC35B2	-0.5	MyList
GO Biological Processes	19	GO:0015748	organophosphate ester transport	19_GO:0051179 localization	-2.6	7.3	4.7	30284	168	99	4	4	2	7355|81037|83985|347734	SLC35A2|CLPTM1L|SPNS1|SLC35B2	-0.5	MyList
GO Biological Processes	19	GO:0030098	lymphocyte differentiation	19_GO:0002376 immune system process	-2.6	5.5	4.3	30284	280	99	5	5.1	2.2	972|26022|27086|29781|112616	CD74|TMEM98|FOXP1|NCAPH2|CMTM7	-0.5	MyList
Reactome Gene Sets	6	R-HSA-9711123	Cellular response to chemical stress		-2.6	7.2	4.6	30284	171	99	4	4	2	2950|7086|7316|81502	GSTP1|TKT|UBC|HM13	-0.48	MyList
GO Biological Processes	19	GO:0051250	negative regulation of lymphocyte activation	19_GO:0002376 immune system process	-2.6	7.1	4.6	30284	173	99	4	4	2	972|3123|3135|6385	CD74|HLA-DRB1|HLA-G|SDC4	-0.47	MyList
GO Biological Processes	19	GO:0051235	maintenance of location	19_GO:0051179 localization	-2.6	7	4.6	30284	174	99	4	4	2	550|3073|8733|11344	AUP1|HEXA|GPAA1|TWF2	-0.46	MyList
GO Biological Processes	19	GO:0006886	intracellular protein transport	19_GO:0051179 localization	-2.6	3.8	3.8	30284	566	99	7	7.1	2.6	537|550|972|5878|10452|29927|81502	ATP6AP1|AUP1|CD74|RAB5C|TOMM40|SEC61A1|HM13	-0.46	MyList
GO Biological Processes	19	GO:0008344	adult locomotory behavior	19_GO:0032501 multicellular organismal process	-2.6	11	5.2	30284	84	99	3	3	1.7	1267|3073|114781	CNP|HEXA|BTBD9	-0.45	MyList
Reactome Gene Sets	6	R-HSA-9705683	SARS-CoV-2-host interactions		-2.6	7	4.5	30284	176	99	4	4	2	3106|3107|3135|7316	HLA-B|HLA-C|HLA-G|UBC	-0.45	MyList
GO Biological Processes	19	GO:0002720	positive regulation of cytokine production involved in immune response	19_GO:0002376 immune system process	-2.6	11	5.2	30284	85	99	3	3	1.7	972|3135|8140	CD74|HLA-G|SLC7A5	-0.45	MyList
GO Biological Processes	19	GO:1903510	mucopolysaccharide metabolic process	19_GO:0009987 cellular process	-2.6	11	5.2	30284	85	99	3	3	1.7	3073|6484|347734	HEXA|ST3GAL4|SLC35B2	-0.45	MyList
GO Biological Processes	19	GO:1901264	carbohydrate derivative transport	19_GO:0051179 localization	-2.5	11	5.1	30284	87	99	3	3	1.7	7355|83985|347734	SLC35A2|SPNS1|SLC35B2	-0.42	MyList
GO Biological Processes	19	GO:0043122	regulation of canonical NF-kappaB signal transduction	19_GO:0050896 response to stimulus	-2.5	5.1	4.1	30284	300	99	5	5.1	2.2	389|972|2950|3123|347734	RHOC|CD74|GSTP1|HLA-DRB1|SLC35B2	-0.4	MyList
Reactome Gene Sets	6	R-HSA-6798695	Neutrophil degranulation		-2.5	4.2	3.9	30284	435	99	6	6.1	2.4	527|2950|3106|3107|5834|5878	ATP6V0C|GSTP1|HLA-B|HLA-C|PYGB|RAB5C	-0.4	MyList
Reactome Gene Sets	6	R-HSA-72163	mRNA Splicing - Major Pathway		-2.5	6.6	4.4	30284	184	99	4	4	2	5435|5725|7307|10084	POLR2F|PTBP1|U2AF1|PQBP1	-0.4	MyList
GO Biological Processes	19	GO:0042129	regulation of T cell proliferation	19_GO:0002376 immune system process	-2.5	6.6	4.4	30284	184	99	4	4	2	3113|3123|3135|6385	HLA-DPA1|HLA-DRB1|HLA-G|SDC4	-0.4	MyList
GO Biological Processes	19	GO:0051453	regulation of intracellular pH	19_GO:0042592 homeostatic process	-2.5	10	5	30284	90	99	3	3	1.7	527|537|83985	ATP6V0C|ATP6AP1|SPNS1	-0.39	MyList
GO Biological Processes	19	GO:0048145	regulation of fibroblast proliferation	19_GO:0050789 regulation of biological process	-2.5	10	5	30284	90	99	3	3	1.7	972|2950|6277	CD74|GSTP1|S100A6	-0.39	MyList
GO Biological Processes	19	GO:0050672	negative regulation of lymphocyte proliferation	19_GO:0002376 immune system process	-2.5	10	5	30284	91	99	3	3	1.7	3123|3135|6385	HLA-DRB1|HLA-G|SDC4	-0.38	MyList
GO Biological Processes	19	GO:0030217	T cell differentiation	19_GO:0002376 immune system process	-2.5	6.5	4.4	30284	187	99	4	4	2	972|26022|27086|29781	CD74|TMEM98|FOXP1|NCAPH2	-0.38	MyList
GO Biological Processes	19	GO:0002286	T cell activation involved in immune response	19_GO:0002376 immune system process	-2.5	10	4.9	30284	92	99	3	3	1.7	972|26022|27086	CD74|TMEM98|FOXP1	-0.37	MyList
GO Biological Processes	19	GO:0032945	negative regulation of mononuclear cell proliferation	19_GO:0048519 negative regulation of biological process	-2.4	9.9	4.9	30284	93	99	3	3	1.7	3123|3135|6385	HLA-DRB1|HLA-G|SDC4	-0.36	MyList
GO Biological Processes	19	GO:0061024	membrane organization	19_GO:0009987 cellular process	-2.4	3.2	3.5	30284	764	99	8	8.1	2.7	1267|10452|10572|29927|55735|55909|81037|126003	CNP|TOMM40|SIVA1|SEC61A1|DNAJC11|BIN3|CLPTM1L|TRAPPC5	-0.36	MyList
Reactome Gene Sets	6	R-HSA-72172	mRNA Splicing		-2.4	6.4	4.3	30284	191	99	4	4	2	5435|5725|7307|10084	POLR2F|PTBP1|U2AF1|PQBP1	-0.36	MyList
GO Biological Processes	19	GO:0007162	negative regulation of cell adhesion	19_GO:0048519 negative regulation of biological process	-2.4	4.9	4	30284	312	99	5	5.1	2.2	972|3123|3135|6385|8751	CD74|HLA-DRB1|HLA-G|SDC4|ADAM15	-0.36	MyList
GO Biological Processes	19	GO:0030641	regulation of cellular pH	19_GO:0042592 homeostatic process	-2.4	9.8	4.9	30284	94	99	3	3	1.7	527|537|83985	ATP6V0C|ATP6AP1|SPNS1	-0.36	MyList
GO Biological Processes	19	GO:0045580	regulation of T cell differentiation	19_GO:0002376 immune system process	-2.4	6.4	4.3	30284	192	99	4	4	2	972|3122|3123|3135	CD74|HLA-DRA|HLA-DRB1|HLA-G	-0.36	MyList
GO Biological Processes	19	GO:0051651	maintenance of location in cell	19_GO:0051179 localization	-2.4	9.7	4.8	30284	95	99	3	3	1.7	3073|8733|11344	HEXA|GPAA1|TWF2	-0.35	MyList
KEGG Pathway	24	hsa05167	Kaposi sarcoma-associated herpesvirus infection		-2.4	6.2	4.2	30284	196	99	4	4	2	3106|3107|3135|7316	HLA-B|HLA-C|HLA-G|UBC	-0.33	MyList
GO Biological Processes	19	GO:0051100	negative regulation of binding	19_GO:0065007 biological regulation	-2.4	9.5	4.8	30284	97	99	3	3	1.7	5300|8751|56998	PIN1|ADAM15|CTNNBIP1	-0.33	MyList
GO Biological Processes	19	GO:0036503	ERAD pathway	19_GO:0050896 response to stimulus	-2.4	9.4	4.7	30284	98	99	3	3	1.7	550|23753|81502	AUP1|SDF2L1|HM13	-0.32	MyList
GO Biological Processes	19	GO:1903312	negative regulation of mRNA metabolic process	19_GO:0048519 negative regulation of biological process	-2.4	9.2	4.7	30284	100	99	3	3	1.7	5725|10644|57060	PTBP1|IGF2BP2|PCBP4	-0.3	MyList
GO Biological Processes	19	GO:0002695	negative regulation of leukocyte activation	19_GO:0002376 immune system process	-2.3	6	4.1	30284	204	99	4	4	2	972|3123|3135|6385	CD74|HLA-DRB1|HLA-G|SDC4	-0.28	MyList
KEGG Pathway	24	hsa05165	Human papillomavirus infection		-2.3	4.6	3.8	30284	333	99	5	5.1	2.2	527|537|3106|3107|3135	ATP6V0C|ATP6AP1|HLA-B|HLA-C|HLA-G	-0.26	MyList
GO Biological Processes	19	GO:0030203	glycosaminoglycan metabolic process	19_GO:0009987 cellular process	-2.3	8.8	4.6	30284	104	99	3	3	1.7	3073|6484|347734	HEXA|ST3GAL4|SLC35B2	-0.26	MyList
GO Biological Processes	19	GO:0022408	negative regulation of cell-cell adhesion	19_GO:0048519 negative regulation of biological process	-2.3	5.9	4	30284	209	99	4	4	2	972|3123|3135|6385	CD74|HLA-DRB1|HLA-G|SDC4	-0.26	MyList
KEGG Pathway	24	hsa04137	Mitophagy - animal		-2.3	8.7	4.5	30284	105	99	3	3	1.7	5878|7316|10452	RAB5C|UBC|TOMM40	-0.26	MyList
Reactome Gene Sets	6	R-HSA-9820952	Respiratory Syncytial Virus Infection Pathway		-2.3	8.7	4.5	30284	105	99	3	3	1.7	5878|6385|7316	RAB5C|SDC4|UBC	-0.26	MyList
GO Biological Processes	19	GO:0032642	regulation of chemokine production	19_GO:0032501 multicellular organismal process	-2.3	8.7	4.5	30284	105	99	3	3	1.7	972|2950|27086	CD74|GSTP1|FOXP1	-0.26	MyList
GO Biological Processes	19	GO:0006885	regulation of pH	19_GO:0042592 homeostatic process	-2.3	8.7	4.5	30284	106	99	3	3	1.7	527|537|83985	ATP6V0C|ATP6AP1|SPNS1	-0.25	MyList
KEGG Pathway	24	hsa05022	Pathways of neurodegeneration - multiple diseases		-2.3	3.8	3.6	30284	483	99	6	6.1	2.4	369|5688|7316|10452|60673|126328	ARAF|PSMA7|UBC|TOMM40|ATG101|NDUFA11	-0.25	MyList
GO Biological Processes	19	GO:0001932	regulation of protein phosphorylation	19_GO:0050789 regulation of biological process	-2.3	3.3	3.4	30284	644	99	7	7.1	2.6	369|972|2950|3123|5300|11140|64943	ARAF|CD74|GSTP1|HLA-DRB1|PIN1|CDC37|NT5DC2	-0.24	MyList
GO Biological Processes	19	GO:0006664	glycolipid metabolic process	19_GO:0009987 cellular process	-2.3	8.6	4.5	30284	107	99	3	3	1.7	3073|6484|8733	HEXA|ST3GAL4|GPAA1	-0.24	MyList
GO Biological Processes	19	GO:0042274	ribosomal small subunit biogenesis	19_GO:0009987 cellular process	-2.3	8.5	4.5	30284	108	99	3	3	1.7	26284|27341|92856	ERAL1|RRP7A|IMP4	-0.24	MyList
GO Biological Processes	19	GO:0043393	regulation of protein binding	19_GO:0065007 biological regulation	-2.3	8.5	4.5	30284	108	99	3	3	1.7	5300|8751|56998	PIN1|ADAM15|CTNNBIP1	-0.24	MyList
GO Biological Processes	19	GO:1903509	liposaccharide metabolic process	19_GO:0009987 cellular process	-2.3	8.5	4.5	30284	108	99	3	3	1.7	3073|6484|8733	HEXA|ST3GAL4|GPAA1	-0.24	MyList
GO Biological Processes	19	GO:0043123	positive regulation of canonical NF-kappaB signal transduction	19_GO:0048518 positive regulation of biological process	-2.3	5.7	4	30284	214	99	4	4	2	389|972|3123|347734	RHOC|CD74|HLA-DRB1|SLC35B2	-0.24	MyList
GO Biological Processes	19	GO:0014013	regulation of gliogenesis	19_GO:0032502 developmental process	-2.2	8.2	4.4	30284	112	99	3	3	1.7	6663|8140|26022	SOX10|SLC7A5|TMEM98	-0.2	MyList
GO Biological Processes	19	GO:0140694	membraneless organelle assembly	19_GO:0009987 cellular process	-2.2	4.3	3.6	30284	352	99	5	5.1	2.2	550|26284|27341|29127|84769	AUP1|ERAL1|RRP7A|RACGAP1|MPV17L2	-0.19	MyList
Reactome Gene Sets	6	R-HSA-382551	Transport of small molecules		-2.2	3.2	3.3	30284	663	99	7	7.1	2.6	527|537|7316|8140|8884|28231|347734	ATP6V0C|ATP6AP1|UBC|SLC7A5|SLC5A6|SLCO4A1|SLC35B2	-0.19	MyList
GO Biological Processes	19	GO:0006022	aminoglycan metabolic process	19_GO:0009987 cellular process	-2.2	8	4.3	30284	115	99	3	3	1.7	3073|6484|347734	HEXA|ST3GAL4|SLC35B2	-0.17	MyList
GO Biological Processes	19	GO:0045619	regulation of lymphocyte differentiation	19_GO:0002376 immune system process	-2.2	5.4	3.8	30284	225	99	4	4	2	972|3122|3123|3135	CD74|HLA-DRA|HLA-DRB1|HLA-G	-0.17	MyList
GO Biological Processes	19	GO:0050866	negative regulation of cell activation	19_GO:0048519 negative regulation of biological process	-2.2	5.4	3.8	30284	227	99	4	4	2	972|3123|3135|6385	CD74|HLA-DRB1|HLA-G|SDC4	-0.16	MyList
GO Biological Processes	19	GO:0061640	cytoskeleton-dependent cytokinesis	19_GO:0009987 cellular process	-2.2	7.8	4.2	30284	117	99	3	3	1.7	389|29127|55909	RHOC|RACGAP1|BIN3	-0.16	MyList
Reactome Gene Sets	6	R-HSA-198933	Immunoregulatory interactions between a Lymphoid and a non-Lymphoid cell		-2.2	7.8	4.2	30284	117	99	3	3	1.7	3106|3107|3135	HLA-B|HLA-C|HLA-G	-0.16	MyList
GO Biological Processes	19	GO:0001819	positive regulation of cytokine production	19_GO:0032501 multicellular organismal process	-2.2	3.6	3.4	30284	514	99	6	6.1	2.4	972|3113|3135|8140|10084|27086	CD74|HLA-DPA1|HLA-G|SLC7A5|PQBP1|FOXP1	-0.15	MyList
GO Biological Processes	19	GO:0000910	cytokinesis	19_GO:0009987 cellular process	-2.2	7.7	4.2	30284	119	99	3	3	1.7	389|29127|55909	RHOC|RACGAP1|BIN3	-0.14	MyList
Reactome Gene Sets	6	R-HSA-425407	SLC-mediated transmembrane transport		-2.2	5.3	3.8	30284	231	99	4	4	2	8140|8884|28231|347734	SLC7A5|SLC5A6|SLCO4A1|SLC35B2	-0.14	MyList
GO Biological Processes	19	GO:0006633	fatty acid biosynthetic process	19_GO:0009987 cellular process	-2.1	7.6	4.2	30284	121	99	3	3	1.7	972|2950|11332	CD74|GSTP1|ACOT7	-0.13	MyList
Reactome Gene Sets	6	R-HSA-1632852	Macroautophagy		-2.1	7.6	4.2	30284	121	99	3	3	1.7	7316|10452|60673	UBC|TOMM40|ATG101	-0.13	MyList
GO Biological Processes	19	GO:0042325	regulation of phosphorylation	19_GO:0050789 regulation of biological process	-2.1	3.1	3.2	30284	694	99	7	7.1	2.6	369|972|2950|3123|5300|11140|64943	ARAF|CD74|GSTP1|HLA-DRB1|PIN1|CDC37|NT5DC2	-0.11	MyList
GO Biological Processes	19	GO:0032649	regulation of type II interferon production	19_GO:0032501 multicellular organismal process	-2.1	7.4	4.1	30284	124	99	3	3	1.7	3113|3123|8140	HLA-DPA1|HLA-DRB1|SLC7A5	-0.1	MyList
GO Biological Processes	19	GO:0002718	regulation of cytokine production involved in immune response	19_GO:0002376 immune system process	-2.1	7.3	4	30284	126	99	3	3	1.7	972|3135|8140	CD74|HLA-G|SLC7A5	-0.087	MyList
Reactome Gene Sets	6	R-HSA-109582	Hemostasis		-2.1	3.4	3.2	30284	535	99	6	6.1	2.4	14|6385|7076|8140|10362|29127	AAMP|SDC4|TIMP1|SLC7A5|HMG20B|RACGAP1	-0.085	MyList
GO Biological Processes	19	GO:0010876	lipid localization	19_GO:0051179 localization	-2	4	3.3	30284	387	99	5	5.1	2.2	550|3073|28231|81037|83985	AUP1|HEXA|SLCO4A1|CLPTM1L|SPNS1	-0.057	MyList
GO Biological Processes	19	GO:0002460	adaptive immune response based on somatic recombination of immune receptors built from immunoglobulin superfamily domains	19_GO:0002376 immune system process	-2	4.9	3.6	30284	248	99	4	4	2	972|3123|3135|26022	CD74|HLA-DRB1|HLA-G|TMEM98	-0.054	MyList
GO Biological Processes	19	GO:1903900	regulation of viral life cycle	19_GO:0016032 viral process	-2	7	3.9	30284	132	99	3	3	1.7	972|3123|4061	CD74|HLA-DRB1|LY6E	-0.04	MyList
GO Biological Processes	19	GO:0007005	mitochondrion organization	19_GO:0009987 cellular process	-2	3.9	3.3	30284	392	99	5	5.1	2.2	1267|10452|10572|55735|126328	CNP|TOMM40|SIVA1|DNAJC11|NDUFA11	-0.04	MyList
Reactome Gene Sets	6	R-HSA-72203	Processing of Capped Intron-Containing Pre-mRNA		-2	4.9	3.5	30284	252	99	4	4	2	5435|5725|7307|10084	POLR2F|PTBP1|U2AF1|PQBP1	-0.038	MyList
KEGG Pathway	24	hsa04142	Lysosome		-2	6.9	3.9	30284	133	99	3	3	1.7	527|537|3073	ATP6V0C|ATP6AP1|HEXA	-0.038	MyList
Reactome Gene Sets	6	R-HSA-9612973	Autophagy		-2	6.9	3.9	30284	133	99	3	3	1.7	7316|10452|60673	UBC|TOMM40|ATG101	-0.038	MyList
WikiPathways	27	WP5115	Network map of SARS CoV 2 signaling		-2	4.8	3.5	30284	254	99	4	4	2	537|3122|3123|3127	ATP6AP1|HLA-DRA|HLA-DRB1|HLA-DRB5	-0.03	MyList
