## Supplementary material for "De novo single-cell biological analysis of drug resistance in human melanoma through a novel deep learning-powered approach": GO_membership.csv

_MEMBER_MyList	_LogP_MyList	GO	Description	_PATTERN_	_RANK_	GiniIndex
1	-2.9	R-HSA-8953854	Metabolism of RNA	M1	1	0
1	-2.1	GO:0002718	regulation of cytokine production involved in immune response	M1	1	0
1	-3	GO:0043903	regulation of biological process involved in symbiotic interaction	M1	1	0
1	-2.7	GO:0030097	hemopoiesis	M1	1	0
1	-14	hsa05416	Viral myocarditis	M1	1	0
1	-6.4	GO:1903039	positive regulation of leukocyte cell-cell adhesion	M1	1	0
1	-2.8	GO:0006023	aminoglycan biosynthetic process	M1	1	0
1	-2.5	GO:0002286	T cell activation involved in immune response	M1	1	0
1	-2.3	GO:0032642	regulation of chemokine production	M1	1	0
1	-2.4	GO:0032945	negative regulation of mononuclear cell proliferation	M1	1	0
1	-4.2	R-HSA-909733	Interferon alpha/beta signaling	M1	1	0
1	-2.9	GO:0006024	glycosaminoglycan biosynthetic process	M1	1	0
1	-2.3	GO:0043123	positive regulation of canonical NF-kappaB signal transduction	M1	1	0
1	-8.6	GO:0001916	positive regulation of T cell mediated cytotoxicity	M1	1	0
1	-3.1	WP5348	11p11 2 copy number variation syndrome	M1	1	0
1	-2.9	GO:1903131	mononuclear cell differentiation	M1	1	0
1	-2.9	GO:0050670	regulation of lymphocyte proliferation	M1	1	0
1	-2.4	GO:0051100	negative regulation of binding	M1	1	0
1	-3.3	GO:0007033	vacuole organization	M1	1	0
1	-3.1	GO:0045637	regulation of myeloid cell differentiation	M1	1	0
1	-2.4	GO:1903312	negative regulation of mRNA metabolic process	M1	1	0
1	-13	hsa04612	Antigen processing and presentation	M1	1	0
1	-2.5	GO:0050672	negative regulation of lymphocyte proliferation	M1	1	0
1	-2.9	WP5362	TAR syndrome	M1	1	0
1	-2.1	GO:0006633	fatty acid biosynthetic process	M1	1	0
1	-2.5	R-HSA-6798695	Neutrophil degranulation	M1	1	0
1	-4.3	GO:0051249	regulation of lymphocyte activation	M1	1	0
1	-2.6	GO:0044272	sulfur compound biosynthetic process	M1	1	0
1	-2.5	GO:0043122	regulation of canonical NF-kappaB signal transduction	M1	1	0
1	-7.1	hsa05321	Inflammatory bowel disease	M1	1	0
1	-5.2	GO:0002821	positive regulation of adaptive immune response	M1	1	0
1	-2.3	GO:0022408	negative regulation of cell-cell adhesion	M1	1	0
1	-3.3	R-HSA-9006934	Signaling by Receptor Tyrosine Kinases	M1	1	0
1	-3.4	R-HSA-9705671	SARS-CoV-2 activates/modulates innate and adaptive immune responses	M1	1	0
1	-5.7	WP183	Proteasome degradation	M1	1	0
1	-4.1	R-HSA-983170	Antigen Presentation: Folding, assembly and peptide loading of class I MHC	M1	1	0
1	-3	hsa04650	Natural killer cell mediated cytotoxicity	M1	1	0
1	-2.6	GO:0030098	lymphocyte differentiation	M1	1	0
1	-3.7	GO:0002703	regulation of leukocyte mediated immunity	M1	1	0
1	-2.1	GO:0032649	regulation of type II interferon production	M1	1	0
1	-11	GO:0002504	antigen processing and presentation of peptide or polysaccharide antigen via MHC class II	M1	1	0
1	-3.2	hsa05110	Vibrio cholerae infection	M1	1	0
1	-9.3	hsa05152	Tuberculosis	M1	1	0
1	-6.2	GO:0019885	antigen processing and presentation of endogenous peptide antigen via MHC class I	M1	1	0
1	-8.4	R-HSA-913531	Interferon Signaling	M1	1	0
1	-5.6	R-HSA-1236974	ER-Phagosome pathway	M1	1	0
1	-4.6	hsa05164	Influenza A	M1	1	0
1	-3.5	GO:0070663	regulation of leukocyte proliferation	M1	1	0
1	-3.3	GO:0052372	modulation by symbiont of entry into host	M1	1	0
1	-3.1	R-HSA-917937	Iron uptake and transport	M1	1	0
1	-2.6	R-HSA-9711123	Cellular response to chemical stress	M1	1	0
1	-2.3	GO:0042274	ribosomal small subunit biogenesis	M1	1	0
1	-7.9	GO:0001914	regulation of T cell mediated cytotoxicity	M1	1	0
1	-2.7	GO:0019080	viral gene expression	M1	1	0
1	-2.5	GO:0048145	regulation of fibroblast proliferation	M1	1	0
1	-2.2	R-HSA-382551	Transport of small molecules	M1	1	0
1	-3	GO:0045621	positive regulation of lymphocyte differentiation	M1	1	0
1	-5.4	GO:0045657	positive regulation of monocyte differentiation	M1	1	0
1	-6	GO:0001910	regulation of leukocyte mediated cytotoxicity	M1	1	0
1	-2.6	GO:0006886	intracellular protein transport	M1	1	0
1	-3.4	GO:0007040	lysosome organization	M1	1	0
1	-3.1	GO:0002761	regulation of myeloid leukocyte differentiation	M1	1	0
1	-2	hsa04142	Lysosome	M1	1	0
1	-3.2	GO:0007006	mitochondrial membrane organization	M1	1	0
1	-2.6	GO:0008344	adult locomotory behavior	M1	1	0
1	-2.1	R-HSA-1632852	Macroautophagy	M1	1	0
1	-2	GO:0002460	adaptive immune response based on somatic recombination of immune receptors built from immunoglobulin superfamily domains	M1	1	0
1	-4.3	GO:0002706	regulation of lymphocyte mediated immunity	M1	1	0
1	-6.7	GO:0002428	antigen processing and presentation of peptide antigen via MHC class Ib	M1	1	0
1	-3.5	GO:0070664	negative regulation of leukocyte proliferation	M1	1	0
1	-2.3	GO:0043393	regulation of protein binding	M1	1	0
1	-7	GO:0001912	positive regulation of leukocyte mediated cytotoxicity	M1	1	0
1	-2.5	GO:0042129	regulation of T cell proliferation	M1	1	0
1	-2.2	GO:0001819	positive regulation of cytokine production	M1	1	0
1	-2.3	R-HSA-9820952	Respiratory Syncytial Virus Infection Pathway	M1	1	0
1	-2.7	R-HSA-190236	Signaling by FGFR	M1	1	0
1	-2	GO:0010876	lipid localization	M1	1	0
1	-14	hsa05330	Allograft rejection	M1	1	0
1	-3.6	GO:0045589	regulation of regulatory T cell differentiation	M1	1	0
1	-2.4	R-HSA-72172	mRNA Splicing	M1	1	0
1	-2.9	GO:0002763	positive regulation of myeloid leukocyte differentiation	M1	1	0
1	-2.6	GO:1903510	mucopolysaccharide metabolic process	M1	1	0
1	-2.3	GO:0030203	glycosaminoglycan metabolic process	M1	1	0
1	-8.1	R-HSA-202427	Phosphorylation of CD3 and TCR zeta chains	M1	1	0
1	-5	R-HSA-1280215	Cytokine Signaling in Immune system	M1	1	0
1	-4	GO:0010720	positive regulation of cell development	M1	1	0
1	-2.2	GO:0014013	regulation of gliogenesis	M1	1	0
1	-4.2	GO:0072348	sulfur compound transport	M1	1	0
1	-7.6	hsa05169	Epstein-Barr virus infection	M1	1	0
1	-2.6	GO:0051250	negative regulation of lymphocyte activation	M1	1	0
1	-3.5	GO:0046596	regulation of viral entry into host cell	M1	1	0
1	-8.3	R-HSA-389948	Co-inhibition by PD-1	M1	1	0
1	-6.5	R-HSA-202403	TCR signaling	M1	1	0
1	-2.2	GO:0000910	cytokinesis	M1	1	0
1	-3.3	GO:0002521	leukocyte differentiation	M1	1	0
1	-4.5	GO:0002696	positive regulation of leukocyte activation	M1	1	0
1	-6.4	GO:0050778	positive regulation of immune response	M1	1	0
1	-13	hsa05320	Autoimmune thyroid disease	M1	1	0
1	-5.2	GO:0050863	regulation of T cell activation	M1	1	0
1	-13	GO:0019882	antigen processing and presentation	M1	1	0
1	-2	R-HSA-72203	Processing of Capped Intron-Containing Pre-mRNA	M1	1	0
1	-4.5	R-HSA-71387	Metabolism of carbohydrates	M1	1	0
1	-5.3	GO:0002474	antigen processing and presentation of peptide antigen via MHC class I	M1	1	0
1	-6.8	GO:0002476	antigen processing and presentation of endogenous peptide antigen via MHC class Ib	M1	1	0
1	-3.3	GO:1902107	positive regulation of leukocyte differentiation	M1	1	0
1	-2.7	GO:0042130	negative regulation of T cell proliferation	M1	1	0
1	-4.8	GO:0051251	positive regulation of lymphocyte activation	M1	1	0
1	-5.3	GO:0002708	positive regulation of lymphocyte mediated immunity	M1	1	0
1	-5.9	GO:0002709	regulation of T cell mediated immunity	M1	1	0
1	-2.5	GO:1901264	carbohydrate derivative transport	M1	1	0
1	-7.3	hsa05166	Human T-cell leukemia virus 1 infection	M1	1	0
1	-5.5	GO:0002699	positive regulation of immune effector process	M1	1	0
1	-2.3	GO:0006664	glycolipid metabolic process	M1	1	0
1	-3.6	R-HSA-425397	Transport of vitamins, nucleosides, and related molecules	M1	1	0
1	-4.2	GO:0002697	regulation of immune effector process	M1	1	0
1	-2.9	GO:0032944	regulation of mononuclear cell proliferation	M1	1	0
1	-6.6	hsa05140	Leishmaniasis	M1	1	0
1	-3.4	GO:0080171	lytic vacuole organization	M1	1	0
1	-2.4	GO:0030641	regulation of cellular pH	M1	1	0
1	-10	GO:0002501	peptide antigen assembly with MHC protein complex	M1	1	0
1	-11	GO:0002495	antigen processing and presentation of peptide antigen via MHC class II	M1	1	0
1	-9.3	hsa05168	Herpes simplex virus 1 infection	M1	1	0
1	-6.9	GO:0031343	positive regulation of cell killing	M1	1	0
1	-2.8	GO:1903038	negative regulation of leukocyte cell-cell adhesion	M1	1	0
1	-7.3	R-HSA-202433	Generation of second messenger molecules	M1	1	0
1	-2.6	GO:0051235	maintenance of location	M1	1	0
1	-6	GO:0002475	antigen processing and presentation via MHC class Ib	M1	1	0
1	-2.4	GO:0036503	ERAD pathway	M1	1	0
1	-7	GO:0002486	antigen processing and presentation of endogenous peptide antigen via MHC class I via ER pathway, TAP-independent	M1	1	0
1	-2.3	GO:1903509	liposaccharide metabolic process	M1	1	0
1	-3	GO:0032091	negative regulation of protein binding	M1	1	0
1	-4.2	GO:0045591	positive regulation of regulatory T cell differentiation	M1	1	0
1	-10	GO:0002396	MHC protein complex assembly	M1	1	0
1	-10	GO:0002478	antigen processing and presentation of exogenous peptide antigen	M1	1	0
1	-3.2	GO:0045582	positive regulation of T cell differentiation	M1	1	0
1	-7.2	R-HSA-202424	Downstream TCR signaling	M1	1	0
1	-4.8	R-HSA-9679506	SARS-CoV Infections	M1	1	0
1	-3	GO:0042255	ribosome assembly	M1	1	0
1	-2.2	GO:0045619	regulation of lymphocyte differentiation	M1	1	0
1	-5.9	R-HSA-2132295	MHC class II antigen presentation	M1	1	0
1	-2.1	GO:0042325	regulation of phosphorylation	M1	1	0
1	-2	GO:1903900	regulation of viral life cycle	M1	1	0
1	-2.3	hsa05165	Human papillomavirus infection	M1	1	0
1	-9	hsa05323	Rheumatoid arthritis	M1	1	0
1	-3.8	GO:0002694	regulation of leukocyte activation	M1	1	0
1	-2.2	GO:0050866	negative regulation of cell activation	M1	1	0
1	-2.3	hsa05022	Pathways of neurodegeneration - multiple diseases	M1	1	0
1	-3.5	GO:0050865	regulation of cell activation	M1	1	0
1	-6	hsa05150	Staphylococcus aureus infection	M1	1	0
1	-3.7	R-HSA-9694516	SARS-CoV-2 Infection	M1	1	0
1	-14	hsa04940	Type I diabetes mellitus	M1	1	0
1	-3	GO:0050868	negative regulation of T cell activation	M1	1	0
1	-9.6	R-HSA-877300	Interferon gamma signaling	M1	1	0
1	-2.2	GO:0140694	membraneless organelle assembly	M1	1	0
1	-4.3	GO:0050867	positive regulation of cell activation	M1	1	0
1	-11	WP4217	Ebola virus infection in host	M1	1	0
1	-6.9	GO:0002711	positive regulation of T cell mediated immunity	M1	1	0
1	-2.2	R-HSA-198933	Immunoregulatory interactions between a Lymphoid and a non-Lymphoid cell	M1	1	0
1	-6.8	GO:0002484	antigen processing and presentation of endogenous peptide antigen via MHC class I via ER pathway	M1	1	0
1	-3.1	GO:0006790	sulfur compound metabolic process	M1	1	0
1	-10	GO:0002483	antigen processing and presentation of endogenous peptide antigen	M1	1	0
1	-2.6	GO:0002720	positive regulation of cytokine production involved in immune response	M1	1	0
1	-3.8	GO:0035751	regulation of lysosomal lumen pH	M1	1	0
1	-3.3	GO:1903708	positive regulation of hemopoiesis	M1	1	0
1	-2.4	GO:0045580	regulation of T cell differentiation	M1	1	0
1	-5	GO:0002250	adaptive immune response	M1	1	0
1	-4.9	GO:0002705	positive regulation of leukocyte mediated immunity	M1	1	0
1	-5.7	hsa05145	Toxoplasmosis	M1	1	0
1	-4.1	GO:0002819	regulation of adaptive immune response	M1	1	0
1	-6.3	GO:0045655	regulation of monocyte differentiation	M1	1	0
1	-2.5	GO:0051453	regulation of intracellular pH	M1	1	0
1	-9.9	hsa04514	Cell adhesion molecules	M1	1	0
1	-5.8	hsa04659	Th17 cell differentiation	M1	1	0
1	-5.1	R-HSA-1236975	Antigen processing-Cross presentation	M1	1	0
1	-2.2	GO:0006022	aminoglycan metabolic process	M1	1	0
1	-2	GO:0007005	mitochondrion organization	M1	1	0
1	-11	GO:0002503	peptide antigen assembly with MHC class II protein complex	M1	1	0
1	-3.1	R-HSA-1630316	Glycosaminoglycan metabolism	M1	1	0
1	-2.3	GO:0006885	regulation of pH	M1	1	0
1	-3.3	R-HSA-983169	Class I MHC mediated antigen processing & presentation	M1	1	0
1	-2.5	GO:0030217	T cell differentiation	M1	1	0
1	-4	GO:1903706	regulation of hemopoiesis	M1	1	0
1	-2.4	hsa05167	Kaposi sarcoma-associated herpesvirus infection	M1	1	0
1	-2.5	R-HSA-72163	mRNA Splicing - Major Pathway	M1	1	0
1	-9.1	hsa05310	Asthma	M1	1	0
1	-2.6	GO:1901137	carbohydrate derivative biosynthetic process	M1	1	0
1	-2.8	hsa04144	Endocytosis	M1	1	0
1	-2.3	GO:0001932	regulation of protein phosphorylation	M1	1	0
1	-2.3	GO:0002695	negative regulation of leukocyte activation	M1	1	0
1	-4.2	GO:0002822	regulation of adaptive immune response based on somatic recombination of immune receptors built from immunoglobulin superfamily domains	M1	1	0
1	-11	WP2328	Allograft rejection	M1	1	0
1	-3.4	GO:0045639	positive regulation of myeloid cell differentiation	M1	1	0
1	-9.5	GO:0019884	antigen processing and presentation of exogenous antigen	M1	1	0
1	-5.6	R-HSA-1236977	Endosomal/Vacuolar pathway	M1	1	0
1	-4	R-HSA-9824446	Viral Infection Pathways	M1	1	0
1	-5.1	GO:0022407	regulation of cell-cell adhesion	M1	1	0
1	-8.4	R-HSA-202430	Translocation of ZAP-70 to Immunological synapse	M1	1	0
1	-2.3	hsa04137	Mitophagy - animal	M1	1	0
1	-3.9	GO:1902105	regulation of leukocyte differentiation	M1	1	0
1	-14	hsa04145	Phagosome	M1	1	0
1	-3	R-HSA-5654738	Signaling by FGFR2	M1	1	0
1	-6.2	hsa04658	Th1 and Th2 cell differentiation	M1	1	0
1	-5.2	GO:0045785	positive regulation of cell adhesion	M1	1	0
1	-5.8	GO:0031341	regulation of cell killing	M1	1	0
1	-2	R-HSA-9612973	Autophagy	M1	1	0
1	-2.4	GO:0007162	negative regulation of cell adhesion	M1	1	0
1	-5.1	hsa05322	Systemic lupus erythematosus	M1	1	0
1	-5.3	GO:0002824	positive regulation of adaptive immune response based on somatic recombination of immune receptors built from immunoglobulin superfamily domains	M1	1	0
1	-5.8	GO:0022409	positive regulation of cell-cell adhesion	M1	1	0
1	-2.2	R-HSA-425407	SLC-mediated transmembrane transport	M1	1	0
1	-5.8	R-HSA-388841	Regulation of T cell activation by CD28 family	M1	1	0
1	-6.2	GO:1903037	regulation of leukocyte cell-cell adhesion	M1	1	0
1	-14	hsa05332	Graft-versus-host disease	M1	1	0
1	-2.9	GO:0032655	regulation of interleukin-12 production	M1	1	0
1	-2.4	GO:0051651	maintenance of location in cell	M1	1	0
1	-6	hsa04640	Hematopoietic cell lineage	M1	1	0
1	-2.1	R-HSA-109582	Hemostasis	M1	1	0
1	-2.4	GO:0061024	membrane organization	M1	1	0
1	-2.6	R-HSA-9705683	SARS-CoV-2-host interactions	M1	1	0
1	-6	R-HSA-1280218	Adaptive Immune System	M1	1	0
1	-4.4	WP4884	Pathogenesis of SARS CoV 2 mediated by nsp9 nsp10 complex	M1	1	0
1	-11	GO:0019886	antigen processing and presentation of exogenous peptide antigen via MHC class II	M1	1	0
1	-2.2	GO:0061640	cytoskeleton-dependent cytokinesis	M1	1	0
1	-5.6	GO:0050870	positive regulation of T cell activation	M1	1	0
1	-11	GO:0002399	MHC class II protein complex assembly	M1	1	0
1	-2	WP5115	Network map of SARS CoV 2 signaling	M1	1	0
1	-2.6	GO:0015748	organophosphate ester transport	M1	1	0
1	-15	GO:0048002	antigen processing and presentation of peptide antigen	M1	1	0
1	-3.6	GO:0044092	negative regulation of molecular function	M1	1	0
1	-7.8	hsa04672	Intestinal immune network for IgA production	M1	1	0
1	-11	GO:0019883	antigen processing and presentation of endogenous antigen	M1	1	0
