## Supplementary material for "De novo single-cell biological analysis of drug resistance in human melanoma through a novel deep learning-powered approach": GO_membership_parent.csv

_MEMBER_MyList	_LogP_MyList	GO	Description	_PATTERN_	_RANK_	CHILD_GO_MyList
1	-15.471370044002619	GO:0002376	immune system process	M1	1	GO:0048002 antigen processing and presentation of peptide antigen
1	-11.088232137461688	GO:0009987	cellular process	M1	1	GO:0002399 MHC class II protein complex assembly
1	-6.898662183073103	GO:0048518	positive regulation of biological process	M1	1	GO:0031343 positive regulation of cell killing
1	-6.150869872554235	GO:0050789	regulation of biological process	M1	1	GO:1903037 regulation of leukocyte cell-cell adhesion
1	-4.346356234231787	GO:0032501	multicellular organismal process	M1	1	GO:0050867 positive regulation of cell activation
1	-4.204666876863932	GO:0051179	localization	M1	1	GO:0072348 sulfur compound transport
1	-3.9500188527731623	GO:0032502	developmental process	M1	1	GO:0010720 positive regulation of cell development
1	-3.8044079922076333	GO:0042592	homeostatic process	M1	1	GO:0035751 regulation of lysosomal lumen pH
1	-3.6252144480600124	GO:0065007	biological regulation	M1	1	GO:0044092 negative regulation of molecular function
1	-3.4813959946285875	GO:0016032	viral process	M1	1	GO:0046596 regulation of viral entry into host cell
1	-3.4798197897739995	GO:0048519	negative regulation of biological process	M1	1	GO:0070664 negative regulation of leukocyte proliferation
1	-3.27840459195118	GO:0044419	biological process involved in interspecies interaction between organisms	M1	1	GO:0052372 modulation by symbiont of entry into host
1	-2.509817825385159	GO:0050896	response to stimulus	M1	1	GO:0043122 regulation of canonical NF-kappaB signal transduction
