## Supplementary material for "De novo single-cell biological analysis of drug resistance in human melanoma through a novel deep learning-powered approach": GO_MCODE.csv

Name	Category	CategoryID	GO	Description	PARENT_GO	LogP	Enrichment	Z-score	#TotalGeneInLibrary	#GeneInGO	#GeneInHitList	#GeneInGOAndHitList	%InGO	STDV %InGO	GeneID	Hits	Log(q-value)
MyList	KEGG Pathway	24	hsa04145	Phagosome		-15	29	19	30284	159	85	13	15	3.9	527|537|3106|3107|3108|3113|3119|3122|3123|3127|3135|5878|29927	ATP6V0C|ATP6AP1|HLA-B|HLA-C|HLA-DMA|HLA-DPA1|HLA-DQB1|HLA-DRA|HLA-DRB1|HLA-DRB5|HLA-G|RAB5C|SEC61A1	-13
MyList	KEGG Pathway	24	hsa05330	Allograft rejection		-15	82	27	30284	39	85	9	11	3.3	3106|3107|3108|3113|3119|3122|3123|3127|3135	HLA-B|HLA-C|HLA-DMA|HLA-DPA1|HLA-DQB1|HLA-DRA|HLA-DRB1|HLA-DRB5|HLA-G	-12
MyList	GO Biological Processes	19	GO:0048002	antigen processing and presentation of peptide antigen	19_GO:0002376 immune system process	-14	52	23	30284	68	85	10	12	3.5	972|3106|3107|3108|3113|3119|3122|3123|3127|3135	CD74|HLA-B|HLA-C|HLA-DMA|HLA-DPA1|HLA-DQB1|HLA-DRA|HLA-DRB1|HLA-DRB5|HLA-G	-12
MyList	KEGG Pathway	24	hsa04940	Type I diabetes mellitus		-14	73	25	30284	44	85	9	11	3.3	3106|3107|3108|3113|3119|3122|3123|3127|3135	HLA-B|HLA-C|HLA-DMA|HLA-DPA1|HLA-DQB1|HLA-DRA|HLA-DRB1|HLA-DRB5|HLA-G	-12
MyList	KEGG Pathway	24	hsa05332	Graft-versus-host disease		-14	71	25	30284	45	85	9	11	3.3	3106|3107|3108|3113|3119|3122|3123|3127|3135	HLA-B|HLA-C|HLA-DMA|HLA-DPA1|HLA-DQB1|HLA-DRA|HLA-DRB1|HLA-DRB5|HLA-G	-12
MyList	KEGG Pathway	24	hsa05416	Viral myocarditis		-14	51	22	30284	70	85	10	12	3.5	3106|3107|3108|3113|3119|3122|3123|3127|3135|6645	HLA-B|HLA-C|HLA-DMA|HLA-DPA1|HLA-DQB1|HLA-DRA|HLA-DRB1|HLA-DRB5|HLA-G|SNTB2	-12
MyList	KEGG Pathway	24	hsa04612	Antigen processing and presentation		-14	44	21	30284	81	85	10	12	3.5	972|3106|3107|3108|3113|3119|3122|3123|3127|3135	CD74|HLA-B|HLA-C|HLA-DMA|HLA-DPA1|HLA-DQB1|HLA-DRA|HLA-DRB1|HLA-DRB5|HLA-G	-11
MyList	KEGG Pathway	24	hsa05320	Autoimmune thyroid disease		-13	59	23	30284	54	85	9	11	3.3	3106|3107|3108|3113|3119|3122|3123|3127|3135	HLA-B|HLA-C|HLA-DMA|HLA-DPA1|HLA-DQB1|HLA-DRA|HLA-DRB1|HLA-DRB5|HLA-G	-11
MyList	GO Biological Processes	19	GO:0019882	antigen processing and presentation	19_GO:0002376 immune system process	-12	35	18	30284	103	85	10	12	3.5	972|3106|3107|3108|3113|3119|3122|3123|3127|3135	CD74|HLA-B|HLA-C|HLA-DMA|HLA-DPA1|HLA-DQB1|HLA-DRA|HLA-DRB1|HLA-DRB5|HLA-G	-10
MyList	GO Biological Processes	19	GO:0019886	antigen processing and presentation of exogenous peptide antigen via MHC class II	19_GO:0002376 immune system process	-12	80	23	30284	31	85	7	8.2	3	972|3108|3113|3119|3122|3123|3127	CD74|HLA-DMA|HLA-DPA1|HLA-DQB1|HLA-DRA|HLA-DRB1|HLA-DRB5	-9.3
MyList	GO Biological Processes	19	GO:0002399	MHC class II protein complex assembly	19_GO:0009987 cellular process	-11	1.3e+02	28	30284	16	85	6	7.1	2.8	3108|3113|3119|3122|3123|3127	HLA-DMA|HLA-DPA1|HLA-DQB1|HLA-DRA|HLA-DRB1|HLA-DRB5	-9.2
MyList	GO Biological Processes	19	GO:0002503	peptide antigen assembly with MHC class II protein complex	19_GO:0002376 immune system process	-11	1.3e+02	28	30284	16	85	6	7.1	2.8	3108|3113|3119|3122|3123|3127	HLA-DMA|HLA-DPA1|HLA-DQB1|HLA-DRA|HLA-DRB1|HLA-DRB5	-9.2
MyList	WikiPathways	27	WP4217	Ebola virus infection in host		-11	28	16	30284	129	85	10	12	3.5	389|3106|3107|3108|3113|3119|3122|3123|3127|3135	RHOC|HLA-B|HLA-C|HLA-DMA|HLA-DPA1|HLA-DQB1|HLA-DRA|HLA-DRB1|HLA-DRB5|HLA-G	-9.2
MyList	WikiPathways	27	WP2328	Allograft rejection		-11	36	17	30284	90	85	9	11	3.3	3106|3107|3108|3113|3119|3122|3123|3127|3135	HLA-B|HLA-C|HLA-DMA|HLA-DPA1|HLA-DQB1|HLA-DRA|HLA-DRB1|HLA-DRB5|HLA-G	-9.1
MyList	GO Biological Processes	19	GO:0002495	antigen processing and presentation of peptide antigen via MHC class II	19_GO:0002376 immune system process	-11	76	23	30284	33	85	7	8.2	3	972|3108|3113|3119|3122|3123|3127	CD74|HLA-DMA|HLA-DPA1|HLA-DQB1|HLA-DRA|HLA-DRB1|HLA-DRB5	-9.1
MyList	GO Biological Processes	19	GO:0002504	antigen processing and presentation of peptide or polysaccharide antigen via MHC class II	19_GO:0002376 immune system process	-11	73	22	30284	34	85	7	8.2	3	972|3108|3113|3119|3122|3123|3127	CD74|HLA-DMA|HLA-DPA1|HLA-DQB1|HLA-DRA|HLA-DRB1|HLA-DRB5	-9
MyList	GO Biological Processes	19	GO:0002396	MHC protein complex assembly	19_GO:0009987 cellular process	-11	1e+02	25	30284	21	85	6	7.1	2.8	3108|3113|3119|3122|3123|3127	HLA-DMA|HLA-DPA1|HLA-DQB1|HLA-DRA|HLA-DRB1|HLA-DRB5	-8.5
MyList	GO Biological Processes	19	GO:0002501	peptide antigen assembly with MHC protein complex	19_GO:0002376 immune system process	-11	1e+02	25	30284	21	85	6	7.1	2.8	3108|3113|3119|3122|3123|3127	HLA-DMA|HLA-DPA1|HLA-DQB1|HLA-DRA|HLA-DRB1|HLA-DRB5	-8.5
MyList	GO Biological Processes	19	GO:0002478	antigen processing and presentation of exogenous peptide antigen	19_GO:0002376 immune system process	-11	61	20	30284	41	85	7	8.2	3	972|3108|3113|3119|3122|3123|3127	CD74|HLA-DMA|HLA-DPA1|HLA-DQB1|HLA-DRA|HLA-DRB1|HLA-DRB5	-8.4
MyList	KEGG Pathway	24	hsa04514	Cell adhesion molecules		-11	23	14	30284	158	85	10	12	3.5	3106|3107|3108|3113|3119|3122|3123|3127|3135|6385	HLA-B|HLA-C|HLA-DMA|HLA-DPA1|HLA-DQB1|HLA-DRA|HLA-DRB1|HLA-DRB5|HLA-G|SDC4	-8.4
MyList	Reactome Gene Sets	6	R-HSA-877300	Interferon gamma signaling		-10	35	16	30284	81	85	8	9.4	3.2	3106|3107|3113|3119|3122|3123|3127|3135	HLA-B|HLA-C|HLA-DPA1|HLA-DQB1|HLA-DRA|HLA-DRB1|HLA-DRB5|HLA-G	-8
MyList	GO Biological Processes	19	GO:0019884	antigen processing and presentation of exogenous antigen	19_GO:0002376 immune system process	-10	50	18	30284	50	85	7	8.2	3	972|3108|3113|3119|3122|3123|3127	CD74|HLA-DMA|HLA-DPA1|HLA-DQB1|HLA-DRA|HLA-DRB1|HLA-DRB5	-7.9
MyList	KEGG Pathway	24	hsa05152	Tuberculosis		-10	20	13	30284	182	85	10	12	3.5	527|537|972|3108|3113|3119|3122|3123|3127|5878	ATP6V0C|ATP6AP1|CD74|HLA-DMA|HLA-DPA1|HLA-DQB1|HLA-DRA|HLA-DRB1|HLA-DRB5|RAB5C	-7.8
MyList	KEGG Pathway	24	hsa05168	Herpes simplex virus 1 infection		-10	20	13	30284	182	85	10	12	3.5	972|3106|3107|3108|3113|3119|3122|3123|3127|3135	CD74|HLA-B|HLA-C|HLA-DMA|HLA-DPA1|HLA-DQB1|HLA-DRA|HLA-DRB1|HLA-DRB5|HLA-G	-7.8
MyList	GO Biological Processes	19	GO:0019883	antigen processing and presentation of endogenous antigen	19_GO:0002376 immune system process	-9.6	71	20	30284	30	85	6	7.1	2.8	972|3106|3107|3122|3123|3135	CD74|HLA-B|HLA-C|HLA-DRA|HLA-DRB1|HLA-G	-7.5
MyList	KEGG Pathway	24	hsa05323	Rheumatoid arthritis		-9.6	30	15	30284	95	85	8	9.4	3.2	527|537|3108|3113|3119|3122|3123|3127	ATP6V0C|ATP6AP1|HLA-DMA|HLA-DPA1|HLA-DQB1|HLA-DRA|HLA-DRB1|HLA-DRB5	-7.4
MyList	KEGG Pathway	24	hsa05310	Asthma		-9.5	67	20	30284	32	85	6	7.1	2.8	3108|3113|3119|3122|3123|3127	HLA-DMA|HLA-DPA1|HLA-DQB1|HLA-DRA|HLA-DRB1|HLA-DRB5	-7.3
MyList	Reactome Gene Sets	6	R-HSA-913531	Interferon Signaling		-9.1	16	12	30284	227	85	10	12	3.5	3106|3107|3113|3119|3122|3123|3127|3135|5300|7316	HLA-B|HLA-C|HLA-DPA1|HLA-DQB1|HLA-DRA|HLA-DRB1|HLA-DRB5|HLA-G|PIN1|UBC	-7
MyList	Reactome Gene Sets	6	R-HSA-202430	Translocation of ZAP-70 to Immunological synapse		-8.8	94	21	30284	19	85	5	5.9	2.6	3113|3119|3122|3123|3127	HLA-DPA1|HLA-DQB1|HLA-DRA|HLA-DRB1|HLA-DRB5	-6.7
MyList	Reactome Gene Sets	6	R-HSA-389948	Co-inhibition by PD-1		-8.6	89	21	30284	20	85	5	5.9	2.6	3113|3119|3122|3123|3127	HLA-DPA1|HLA-DQB1|HLA-DRA|HLA-DRB1|HLA-DRB5	-6.5
MyList	Reactome Gene Sets	6	R-HSA-202427	Phosphorylation of CD3 and TCR zeta chains		-8.4	81	20	30284	22	85	5	5.9	2.6	3113|3119|3122|3123|3127	HLA-DPA1|HLA-DQB1|HLA-DRA|HLA-DRB1|HLA-DRB5	-6.3
MyList	GO Biological Processes	19	GO:0002483	antigen processing and presentation of endogenous peptide antigen	19_GO:0002376 immune system process	-8.3	77	19	30284	23	85	5	5.9	2.6	3106|3107|3122|3123|3135	HLA-B|HLA-C|HLA-DRA|HLA-DRB1|HLA-G	-6.2
MyList	KEGG Pathway	24	hsa04672	Intestinal immune network for IgA production		-8.2	43	16	30284	50	85	6	7.1	2.8	3108|3113|3119|3122|3123|3127	HLA-DMA|HLA-DPA1|HLA-DQB1|HLA-DRA|HLA-DRB1|HLA-DRB5	-6.2
MyList	KEGG Pathway	24	hsa05169	Epstein-Barr virus infection		-8.2	16	11	30284	204	85	9	11	3.3	3106|3107|3108|3113|3119|3122|3123|3127|3135	HLA-B|HLA-C|HLA-DMA|HLA-DPA1|HLA-DQB1|HLA-DRA|HLA-DRB1|HLA-DRB5|HLA-G	-6.1
MyList	KEGG Pathway	24	hsa05166	Human T-cell leukemia virus 1 infection		-7.8	14	11	30284	224	85	9	11	3.3	3106|3107|3108|3113|3119|3122|3123|3127|3135	HLA-B|HLA-C|HLA-DMA|HLA-DPA1|HLA-DQB1|HLA-DRA|HLA-DRB1|HLA-DRB5|HLA-G	-5.8
MyList	Reactome Gene Sets	6	R-HSA-202433	Generation of second messenger molecules		-7.6	57	17	30284	31	85	5	5.9	2.6	3113|3119|3122|3123|3127	HLA-DPA1|HLA-DQB1|HLA-DRA|HLA-DRB1|HLA-DRB5	-5.6
MyList	Reactome Gene Sets	6	R-HSA-202424	Downstream TCR signaling		-7.6	33	14	30284	64	85	6	7.1	2.8	3113|3119|3122|3123|3127|7316	HLA-DPA1|HLA-DQB1|HLA-DRA|HLA-DRB1|HLA-DRB5|UBC	-5.6
MyList	KEGG Pathway	24	hsa05321	Inflammatory bowel disease		-7.5	32	14	30284	66	85	6	7.1	2.8	3108|3113|3119|3122|3123|3127	HLA-DMA|HLA-DPA1|HLA-DQB1|HLA-DRA|HLA-DRB1|HLA-DRB5	-5.5
MyList	GO Biological Processes	19	GO:0001916	positive regulation of T cell mediated cytotoxicity	19_GO:0002376 immune system process	-7.1	47	15	30284	38	85	5	5.9	2.6	3106|3107|3122|3123|3135	HLA-B|HLA-C|HLA-DRA|HLA-DRB1|HLA-G	-5.1
MyList	KEGG Pathway	24	hsa05140	Leishmaniasis		-7	27	12	30284	79	85	6	7.1	2.8	3108|3113|3119|3122|3123|3127	HLA-DMA|HLA-DPA1|HLA-DQB1|HLA-DRA|HLA-DRB1|HLA-DRB5	-5
MyList	GO Biological Processes	19	GO:1903039	positive regulation of leukocyte cell-cell adhesion	19_GO:0048518 positive regulation of biological process	-6.9	11	9.2	30284	285	85	9	11	3.3	972|3108|3113|3119|3122|3123|3127|3135|6484	CD74|HLA-DMA|HLA-DPA1|HLA-DQB1|HLA-DRA|HLA-DRB1|HLA-DRB5|HLA-G|ST3GAL4	-5
MyList	Reactome Gene Sets	6	R-HSA-202403	TCR signaling		-6.9	26	12	30284	83	85	6	7.1	2.8	3113|3119|3122|3123|3127|7316	HLA-DPA1|HLA-DQB1|HLA-DRA|HLA-DRB1|HLA-DRB5|UBC	-4.9
MyList	GO Biological Processes	19	GO:1903037	regulation of leukocyte cell-cell adhesion	19_GO:0050789 regulation of biological process	-6.8	9	8.5	30284	395	85	10	12	3.5	972|3108|3113|3119|3122|3123|3127|3135|6385|6484	CD74|HLA-DMA|HLA-DPA1|HLA-DQB1|HLA-DRA|HLA-DRB1|HLA-DRB5|HLA-G|SDC4|ST3GAL4	-4.8
MyList	Reactome Gene Sets	6	R-HSA-1280218	Adaptive Immune System		-6.7	6.8	7.8	30284	627	85	12	14	3.8	3106|3107|3113|3119|3122|3123|3127|3135|7316|27338|29127|29927	HLA-B|HLA-C|HLA-DPA1|HLA-DQB1|HLA-DRA|HLA-DRB1|HLA-DRB5|HLA-G|UBC|UBE2S|RACGAP1|SEC61A1	-4.8
MyList	GO Biological Processes	19	GO:0001914	regulation of T cell mediated cytotoxicity	19_GO:0002376 immune system process	-6.6	37	13	30284	48	85	5	5.9	2.6	3106|3107|3122|3123|3135	HLA-B|HLA-C|HLA-DRA|HLA-DRB1|HLA-G	-4.7
MyList	KEGG Pathway	24	hsa04658	Th1 and Th2 cell differentiation		-6.6	23	11	30284	93	85	6	7.1	2.8	3108|3113|3119|3122|3123|3127	HLA-DMA|HLA-DPA1|HLA-DQB1|HLA-DRA|HLA-DRB1|HLA-DRB5	-4.6
MyList	KEGG Pathway	24	hsa04640	Hematopoietic cell lineage		-6.4	21	11	30284	100	85	6	7.1	2.8	3108|3113|3119|3122|3123|3127	HLA-DMA|HLA-DPA1|HLA-DQB1|HLA-DRA|HLA-DRB1|HLA-DRB5	-4.5
MyList	KEGG Pathway	24	hsa05150	Staphylococcus aureus infection		-6.4	21	11	30284	102	85	6	7.1	2.8	3108|3113|3119|3122|3123|3127	HLA-DMA|HLA-DPA1|HLA-DQB1|HLA-DRA|HLA-DRB1|HLA-DRB5	-4.4
MyList	GO Biological Processes	19	GO:0022409	positive regulation of cell-cell adhesion	19_GO:0048518 positive regulation of biological process	-6.3	9.5	8.3	30284	337	85	9	11	3.3	972|3108|3113|3119|3122|3123|3127|3135|6484	CD74|HLA-DMA|HLA-DPA1|HLA-DQB1|HLA-DRA|HLA-DRB1|HLA-DRB5|HLA-G|ST3GAL4	-4.4
MyList	Reactome Gene Sets	6	R-HSA-2132295	MHC class II antigen presentation		-6.3	20	11	30284	105	85	6	7.1	2.8	3113|3119|3122|3123|3127|29127	HLA-DPA1|HLA-DQB1|HLA-DRA|HLA-DRB1|HLA-DRB5|RACGAP1	-4.4
MyList	KEGG Pathway	24	hsa04659	Th17 cell differentiation		-6.2	20	10	30284	109	85	6	7.1	2.8	3108|3113|3119|3122|3123|3127	HLA-DMA|HLA-DPA1|HLA-DQB1|HLA-DRA|HLA-DRB1|HLA-DRB5	-4.3
MyList	GO Biological Processes	19	GO:0050870	positive regulation of T cell activation	19_GO:0002376 immune system process	-6.1	11	8.5	30284	261	85	8	9.4	3.2	972|3108|3113|3119|3122|3123|3127|3135	CD74|HLA-DMA|HLA-DPA1|HLA-DQB1|HLA-DRA|HLA-DRB1|HLA-DRB5|HLA-G	-4.2
MyList	Reactome Gene Sets	6	R-HSA-388841	Regulation of T cell activation by CD28 family		-6.1	30	12	30284	60	85	5	5.9	2.6	3113|3119|3122|3123|3127	HLA-DPA1|HLA-DQB1|HLA-DRA|HLA-DRB1|HLA-DRB5	-4.2
MyList	KEGG Pathway	24	hsa05145	Toxoplasmosis		-6.1	19	10	30284	112	85	6	7.1	2.8	3108|3113|3119|3122|3123|3127	HLA-DMA|HLA-DPA1|HLA-DQB1|HLA-DRA|HLA-DRB1|HLA-DRB5	-4.2
MyList	WikiPathways	27	WP183	Proteasome degradation		-6.1	29	12	30284	62	85	5	5.9	2.6	3106|3107|3135|5688|7316	HLA-B|HLA-C|HLA-G|PSMA7|UBC	-4.1
MyList	Reactome Gene Sets	6	R-HSA-1236974	ER-Phagosome pathway		-5.9	27	11	30284	67	85	5	5.9	2.6	3106|3107|3135|7316|29927	HLA-B|HLA-C|HLA-G|UBC|SEC61A1	-4
MyList	GO Biological Processes	19	GO:0045785	positive regulation of cell adhesion	19_GO:0048518 positive regulation of biological process	-5.9	7.1	7.3	30284	499	85	10	12	3.5	972|3108|3113|3119|3122|3123|3127|3135|6385|6484	CD74|HLA-DMA|HLA-DPA1|HLA-DQB1|HLA-DRA|HLA-DRB1|HLA-DRB5|HLA-G|SDC4|ST3GAL4	-4
MyList	GO Biological Processes	19	GO:0001912	positive regulation of leukocyte mediated cytotoxicity	19_GO:0002376 immune system process	-5.9	26	11	30284	68	85	5	5.9	2.6	3106|3107|3122|3123|3135	HLA-B|HLA-C|HLA-DRA|HLA-DRB1|HLA-G	-4
MyList	GO Biological Processes	19	GO:0050863	regulation of T cell activation	19_GO:0002376 immune system process	-5.8	8.1	7.6	30284	395	85	9	11	3.3	972|3108|3113|3119|3122|3123|3127|3135|6385	CD74|HLA-DMA|HLA-DPA1|HLA-DQB1|HLA-DRA|HLA-DRB1|HLA-DRB5|HLA-G|SDC4	-3.9
MyList	GO Biological Processes	19	GO:0031343	positive regulation of cell killing	19_GO:0048518 positive regulation of biological process	-5.8	25	11	30284	71	85	5	5.9	2.6	3106|3107|3122|3123|3135	HLA-B|HLA-C|HLA-DRA|HLA-DRB1|HLA-G	-3.9
MyList	Reactome Gene Sets	6	R-HSA-1236977	Endosomal/Vacuolar pathway		-5.8	1.2e+02	19	30284	9	85	3	3.5	2	3106|3107|3135	HLA-B|HLA-C|HLA-G	-3.9
MyList	GO Biological Processes	19	GO:0022407	regulation of cell-cell adhesion	19_GO:0050789 regulation of biological process	-5.7	6.9	7.2	30284	513	85	10	12	3.5	972|3108|3113|3119|3122|3123|3127|3135|6385|6484	CD74|HLA-DMA|HLA-DPA1|HLA-DQB1|HLA-DRA|HLA-DRB1|HLA-DRB5|HLA-G|SDC4|ST3GAL4	-3.9
MyList	GO Biological Processes	19	GO:0002711	positive regulation of T cell mediated immunity	19_GO:0002376 immune system process	-5.7	25	11	30284	72	85	5	5.9	2.6	3106|3107|3122|3123|3135	HLA-B|HLA-C|HLA-DRA|HLA-DRB1|HLA-G	-3.8
MyList	Reactome Gene Sets	6	R-HSA-1280215	Cytokine Signaling in Immune system		-5.7	6	6.9	30284	651	85	11	13	3.6	3106|3107|3113|3119|3122|3123|3127|3135|5300|7076|7316	HLA-B|HLA-C|HLA-DPA1|HLA-DQB1|HLA-DRA|HLA-DRB1|HLA-DRB5|HLA-G|PIN1|TIMP1|UBC	-3.8
MyList	GO Biological Processes	19	GO:0002250	adaptive immune response	19_GO:0002376 immune system process	-5.7	6	6.8	30284	655	85	11	13	3.6	972|3106|3107|3108|3113|3119|3122|3123|3127|3135|26022	CD74|HLA-B|HLA-C|HLA-DMA|HLA-DPA1|HLA-DQB1|HLA-DRA|HLA-DRB1|HLA-DRB5|HLA-G|TMEM98	-3.8
MyList	GO Biological Processes	19	GO:0045657	positive regulation of monocyte differentiation	19_GO:0002376 immune system process	-5.6	1.1e+02	18	30284	10	85	3	3.5	2	972|3123|56998	CD74|HLA-DRB1|CTNNBIP1	-3.7
MyList	KEGG Pathway	24	hsa05322	Systemic lupus erythematosus		-5.5	15	8.9	30284	141	85	6	7.1	2.8	3108|3113|3119|3122|3123|3127	HLA-DMA|HLA-DPA1|HLA-DQB1|HLA-DRA|HLA-DRB1|HLA-DRB5	-3.7
MyList	Reactome Gene Sets	6	R-HSA-1236975	Antigen processing-Cross presentation		-5.5	22	10	30284	81	85	5	5.9	2.6	3106|3107|3135|7316|29927	HLA-B|HLA-C|HLA-G|UBC|SEC61A1	-3.6
MyList	GO Biological Processes	19	GO:0050778	positive regulation of immune response	19_GO:0002376 immune system process	-5.5	5.7	6.6	30284	684	85	11	13	3.6	972|3106|3107|3108|3113|3119|3122|3123|3127|3135|10084	CD74|HLA-B|HLA-C|HLA-DMA|HLA-DPA1|HLA-DQB1|HLA-DRA|HLA-DRB1|HLA-DRB5|HLA-G|PQBP1	-3.6
MyList	GO Biological Processes	19	GO:0051251	positive regulation of lymphocyte activation	19_GO:0002376 immune system process	-5.3	8.5	7.3	30284	337	85	8	9.4	3.2	972|3108|3113|3119|3122|3123|3127|3135	CD74|HLA-DMA|HLA-DPA1|HLA-DQB1|HLA-DRA|HLA-DRB1|HLA-DRB5|HLA-G	-3.4
MyList	Reactome Gene Sets	6	R-HSA-9679506	SARS-CoV Infections		-5.3	8.4	7.3	30284	340	85	8	9.4	3.2	3106|3107|3135|6385|6484|7316|10362|25855	HLA-B|HLA-C|HLA-G|SDC4|ST3GAL4|UBC|HMG20B|BRMS1	-3.4
MyList	GO Biological Processes	19	GO:0002486	antigen processing and presentation of endogenous peptide antigen via MHC class I via ER pathway, TAP-independent	19_GO:0002376 immune system process	-5.1	76	15	30284	14	85	3	3.5	2	3106|3107|3135	HLA-B|HLA-C|HLA-G	-3.3
MyList	GO Biological Processes	19	GO:0001910	regulation of leukocyte mediated cytotoxicity	19_GO:0002376 immune system process	-5	18	8.9	30284	100	85	5	5.9	2.6	3106|3107|3122|3123|3135	HLA-B|HLA-C|HLA-DRA|HLA-DRB1|HLA-G	-3.2
MyList	GO Biological Processes	19	GO:0002484	antigen processing and presentation of endogenous peptide antigen via MHC class I via ER pathway	19_GO:0002376 immune system process	-5	71	14	30284	15	85	3	3.5	2	3106|3107|3135	HLA-B|HLA-C|HLA-G	-3.2
MyList	GO Biological Processes	19	GO:0002476	antigen processing and presentation of endogenous peptide antigen via MHC class Ib	19_GO:0002376 immune system process	-5	71	14	30284	15	85	3	3.5	2	3106|3107|3135	HLA-B|HLA-C|HLA-G	-3.2
MyList	KEGG Pathway	24	hsa05164	Influenza A		-5	12	7.9	30284	173	85	6	7.1	2.8	3108|3113|3119|3122|3123|3127	HLA-DMA|HLA-DPA1|HLA-DQB1|HLA-DRA|HLA-DRB1|HLA-DRB5	-3.2
MyList	GO Biological Processes	19	GO:0002696	positive regulation of leukocyte activation	19_GO:0002376 immune system process	-5	7.7	6.9	30284	372	85	8	9.4	3.2	972|3108|3113|3119|3122|3123|3127|3135	CD74|HLA-DMA|HLA-DPA1|HLA-DQB1|HLA-DRA|HLA-DRB1|HLA-DRB5|HLA-G	-3.2
MyList	GO Biological Processes	19	GO:0002699	positive regulation of immune effector process	19_GO:0002376 immune system process	-4.9	9.2	7.2	30284	270	85	7	8.2	3	972|3106|3107|3122|3123|3135|8140	CD74|HLA-B|HLA-C|HLA-DRA|HLA-DRB1|HLA-G|SLC7A5	-3.1
MyList	GO Biological Processes	19	GO:0002428	antigen processing and presentation of peptide antigen via MHC class Ib	19_GO:0002376 immune system process	-4.9	67	14	30284	16	85	3	3.5	2	3106|3107|3135	HLA-B|HLA-C|HLA-G	-3.1
MyList	GO Biological Processes	19	GO:0002709	regulation of T cell mediated immunity	19_GO:0002376 immune system process	-4.9	17	8.6	30284	106	85	5	5.9	2.6	3106|3107|3122|3123|3135	HLA-B|HLA-C|HLA-DRA|HLA-DRB1|HLA-G	-3.1
MyList	GO Biological Processes	19	GO:0050867	positive regulation of cell activation	19_GO:0032501 multicellular organismal process	-4.8	7.3	6.6	30284	392	85	8	9.4	3.2	972|3108|3113|3119|3122|3123|3127|3135	CD74|HLA-DMA|HLA-DPA1|HLA-DQB1|HLA-DRA|HLA-DRB1|HLA-DRB5|HLA-G	-3
MyList	GO Biological Processes	19	GO:0031341	regulation of cell killing	19_GO:0050789 regulation of biological process	-4.8	16	8.5	30284	110	85	5	5.9	2.6	3106|3107|3122|3123|3135	HLA-B|HLA-C|HLA-DRA|HLA-DRB1|HLA-G	-3
MyList	GO Biological Processes	19	GO:0051249	regulation of lymphocyte activation	19_GO:0002376 immune system process	-4.8	6.2	6.3	30284	521	85	9	11	3.3	972|3108|3113|3119|3122|3123|3127|3135|6385	CD74|HLA-DMA|HLA-DPA1|HLA-DQB1|HLA-DRA|HLA-DRB1|HLA-DRB5|HLA-G|SDC4	-3
MyList	GO Biological Processes	19	GO:0045655	regulation of monocyte differentiation	19_GO:0002376 immune system process	-4.6	53	12	30284	20	85	3	3.5	2	972|3123|56998	CD74|HLA-DRB1|CTNNBIP1	-2.8
MyList	Reactome Gene Sets	6	R-HSA-9824446	Viral Infection Pathways		-4.6	5.1	5.9	30284	692	85	10	12	3.5	3106|3107|3135|5435|5878|6385|6484|7316|10362|25855	HLA-B|HLA-C|HLA-G|POLR2F|RAB5C|SDC4|ST3GAL4|UBC|HMG20B|BRMS1	-2.8
MyList	WikiPathways	27	WP4884	Pathogenesis of SARS CoV 2 mediated by nsp9 nsp10 complex		-4.6	51	12	30284	21	85	3	3.5	2	3122|3123|3127	HLA-DRA|HLA-DRB1|HLA-DRB5	-2.8
MyList	GO Biological Processes	19	GO:0019885	antigen processing and presentation of endogenous peptide antigen via MHC class I	19_GO:0002376 immune system process	-4.6	51	12	30284	21	85	3	3.5	2	3106|3107|3135	HLA-B|HLA-C|HLA-G	-2.8
MyList	GO Biological Processes	19	GO:0002824	positive regulation of adaptive immune response based on somatic recombination of immune receptors built from immunoglobulin superfamily domains	19_GO:0002376 immune system process	-4.5	14	7.7	30284	130	85	5	5.9	2.6	3106|3107|3122|3123|3135	HLA-B|HLA-C|HLA-DRA|HLA-DRB1|HLA-G	-2.7
MyList	GO Biological Processes	19	GO:0072348	sulfur compound transport	19_GO:0051179 localization	-4.5	22	9	30284	65	85	4	4.7	2.3	8140|8884|29127|347734	SLC7A5|SLC5A6|RACGAP1|SLC35B2	-2.7
MyList	GO Biological Processes	19	GO:0002475	antigen processing and presentation via MHC class Ib	19_GO:0002376 immune system process	-4.4	46	12	30284	23	85	3	3.5	2	3106|3107|3135	HLA-B|HLA-C|HLA-G	-2.6
MyList	GO Biological Processes	19	GO:0002708	positive regulation of lymphocyte mediated immunity	19_GO:0002376 immune system process	-4.4	13	7.6	30284	133	85	5	5.9	2.6	3106|3107|3122|3123|3135	HLA-B|HLA-C|HLA-DRA|HLA-DRB1|HLA-G	-2.6
MyList	GO Biological Processes	19	GO:0010720	positive regulation of cell development	19_GO:0032502 developmental process	-4.4	6.4	6.1	30284	447	85	8	9.4	3.2	972|3122|3123|3135|6663|8140|11344|56998	CD74|HLA-DRA|HLA-DRB1|HLA-G|SOX10|SLC7A5|TWF2|CTNNBIP1	-2.6
MyList	Reactome Gene Sets	6	R-HSA-909733	Interferon alpha/beta signaling		-4.4	21	8.8	30284	67	85	4	4.7	2.3	3106|3107|3135|7316	HLA-B|HLA-C|HLA-G|UBC	-2.6
MyList	GO Biological Processes	19	GO:0045591	positive regulation of regulatory T cell differentiation	19_GO:0002376 immune system process	-4.4	45	11	30284	24	85	3	3.5	2	3122|3123|3135	HLA-DRA|HLA-DRB1|HLA-G	-2.6
MyList	GO Biological Processes	19	GO:0002821	positive regulation of adaptive immune response	19_GO:0002376 immune system process	-4.4	13	7.5	30284	136	85	5	5.9	2.6	3106|3107|3122|3123|3135	HLA-B|HLA-C|HLA-DRA|HLA-DRB1|HLA-G	-2.6
MyList	GO Biological Processes	19	GO:0002694	regulation of leukocyte activation	19_GO:0002376 immune system process	-4.4	5.4	5.8	30284	593	85	9	11	3.3	972|3108|3113|3119|3122|3123|3127|3135|6385	CD74|HLA-DMA|HLA-DPA1|HLA-DQB1|HLA-DRA|HLA-DRB1|HLA-DRB5|HLA-G|SDC4	-2.6
MyList	Reactome Gene Sets	6	R-HSA-983170	Antigen Presentation: Folding, assembly and peptide loading of class I MHC		-4.3	43	11	30284	25	85	3	3.5	2	3106|3107|3135	HLA-B|HLA-C|HLA-G	-2.5
MyList	GO Biological Processes	19	GO:0002705	positive regulation of leukocyte mediated immunity	19_GO:0002376 immune system process	-4.1	11	6.9	30284	155	85	5	5.9	2.6	3106|3107|3122|3123|3135	HLA-B|HLA-C|HLA-DRA|HLA-DRB1|HLA-G	-2.3
MyList	Reactome Gene Sets	6	R-HSA-9694516	SARS-CoV-2 Infection		-4	8.3	6.2	30284	258	85	6	7.1	2.8	3106|3107|3135|6385|6484|7316	HLA-B|HLA-C|HLA-G|SDC4|ST3GAL4|UBC	-2.3
MyList	GO Biological Processes	19	GO:0050865	regulation of cell activation	19_GO:0032501 multicellular organismal process	-4	4.9	5.4	30284	653	85	9	11	3.3	972|3108|3113|3119|3122|3123|3127|3135|6385	CD74|HLA-DMA|HLA-DPA1|HLA-DQB1|HLA-DRA|HLA-DRB1|HLA-DRB5|HLA-G|SDC4	-2.3
MyList	GO Biological Processes	19	GO:0035751	regulation of lysosomal lumen pH	19_GO:0042592 homeostatic process	-4	33	9.7	30284	32	85	3	3.5	2	527|537|83985	ATP6V0C|ATP6AP1|SPNS1	-2.2
MyList	Reactome Gene Sets	6	R-HSA-71387	Metabolism of carbohydrates		-3.9	7.7	6	30284	276	85	6	7.1	2.8	5834|6385|6484|7086|7316|347734	PYGB|SDC4|ST3GAL4|TKT|UBC|SLC35B2	-2.1
MyList	GO Biological Processes	19	GO:0002474	antigen processing and presentation of peptide antigen via MHC class I	19_GO:0002376 immune system process	-3.9	31	9.3	30284	35	85	3	3.5	2	3106|3107|3135	HLA-B|HLA-C|HLA-G	-2.1
MyList	Reactome Gene Sets	6	R-HSA-425397	Transport of vitamins, nucleosides, and related molecules		-3.8	29	9	30284	37	85	3	3.5	2	8884|28231|347734	SLC5A6|SLCO4A1|SLC35B2	-2.1
MyList	GO Biological Processes	19	GO:0002697	regulation of immune effector process	19_GO:0002376 immune system process	-3.8	6	5.5	30284	414	85	7	8.2	3	972|3106|3107|3122|3123|3135|8140	CD74|HLA-B|HLA-C|HLA-DRA|HLA-DRB1|HLA-G|SLC7A5	-2
MyList	GO Biological Processes	19	GO:0045589	regulation of regulatory T cell differentiation	19_GO:0002376 immune system process	-3.8	28	8.9	30284	38	85	3	3.5	2	3122|3123|3135	HLA-DRA|HLA-DRB1|HLA-G	-2
MyList	GO Biological Processes	19	GO:0046596	regulation of viral entry into host cell	19_GO:0016032 viral process	-3.7	26	8.5	30284	41	85	3	3.5	2	972|3123|4061	CD74|HLA-DRB1|LY6E	-1.9
MyList	Reactome Gene Sets	6	R-HSA-9006934	Signaling by Receptor Tyrosine Kinases		-3.7	5.8	5.3	30284	433	85	7	8.2	3	14|527|537|5435|5725|7316|11140	AAMP|ATP6V0C|ATP6AP1|POLR2F|PTBP1|UBC|CDC37	-1.9
MyList	GO Biological Processes	19	GO:1902107	positive regulation of leukocyte differentiation	19_GO:0002376 immune system process	-3.6	9.1	6	30284	195	85	5	5.9	2.6	972|3122|3123|3135|56998	CD74|HLA-DRA|HLA-DRB1|HLA-G|CTNNBIP1	-1.9
MyList	GO Biological Processes	19	GO:1903708	positive regulation of hemopoiesis	19_GO:0002376 immune system process	-3.6	9.1	6	30284	195	85	5	5.9	2.6	972|3122|3123|3135|56998	CD74|HLA-DRA|HLA-DRB1|HLA-G|CTNNBIP1	-1.9
MyList	GO Biological Processes	19	GO:1903706	regulation of hemopoiesis	19_GO:0002376 immune system process	-3.6	5.7	5.3	30284	436	85	7	8.2	3	972|3106|3122|3123|3135|3276|56998	CD74|HLA-B|HLA-DRA|HLA-DRB1|HLA-G|PRMT1|CTNNBIP1	-1.9
MyList	Reactome Gene Sets	6	R-HSA-983169	Class I MHC mediated antigen processing & presentation		-3.6	7	5.6	30284	307	85	6	7.1	2.8	3106|3107|3135|7316|27338|29927	HLA-B|HLA-C|HLA-G|UBC|UBE2S|SEC61A1	-1.9
MyList	Reactome Gene Sets	6	R-HSA-9705671	SARS-CoV-2 activates/modulates innate and adaptive immune responses		-3.6	13	6.8	30284	107	85	4	4.7	2.3	3106|3107|3135|7316	HLA-B|HLA-C|HLA-G|UBC	-1.9
MyList	GO Biological Processes	19	GO:0045639	positive regulation of myeloid cell differentiation	19_GO:0002376 immune system process	-3.6	13	6.8	30284	107	85	4	4.7	2.3	972|3123|3276|56998	CD74|HLA-DRB1|PRMT1|CTNNBIP1	-1.9
MyList	GO Biological Processes	19	GO:0002706	regulation of lymphocyte mediated immunity	19_GO:0002376 immune system process	-3.6	8.9	6	30284	200	85	5	5.9	2.6	3106|3107|3122|3123|3135	HLA-B|HLA-C|HLA-DRA|HLA-DRB1|HLA-G	-1.9
MyList	GO Biological Processes	19	GO:0002822	regulation of adaptive immune response based on somatic recombination of immune receptors built from immunoglobulin superfamily domains	19_GO:0002376 immune system process	-3.6	8.7	5.9	30284	204	85	5	5.9	2.6	3106|3107|3122|3123|3135	HLA-B|HLA-C|HLA-DRA|HLA-DRB1|HLA-G	-1.8
MyList	GO Biological Processes	19	GO:0007006	mitochondrial membrane organization	19_GO:0009987 cellular process	-3.5	12	6.4	30284	117	85	4	4.7	2.3	1267|10452|10572|55735	CNP|TOMM40|SIVA1|DNAJC11	-1.7
MyList	GO Biological Processes	19	GO:0052372	modulation by symbiont of entry into host	19_GO:0044419 biological process involved in interspecies interaction between organisms	-3.5	22	7.8	30284	48	85	3	3.5	2	972|3123|4061	CD74|HLA-DRB1|LY6E	-1.7
MyList	GO Biological Processes	19	GO:0002819	regulation of adaptive immune response	19_GO:0002376 immune system process	-3.4	8.1	5.6	30284	219	85	5	5.9	2.6	3106|3107|3122|3123|3135	HLA-B|HLA-C|HLA-DRA|HLA-DRB1|HLA-G	-1.7
MyList	GO Biological Processes	19	GO:0045582	positive regulation of T cell differentiation	19_GO:0002376 immune system process	-3.4	12	6.3	30284	122	85	4	4.7	2.3	972|3122|3123|3135	CD74|HLA-DRA|HLA-DRB1|HLA-G	-1.7
MyList	GO Biological Processes	19	GO:1902105	regulation of leukocyte differentiation	19_GO:0002376 immune system process	-3.4	6.3	5.2	30284	340	85	6	7.1	2.8	972|3106|3122|3123|3135|56998	CD74|HLA-B|HLA-DRA|HLA-DRB1|HLA-G|CTNNBIP1	-1.7
MyList	KEGG Pathway	24	hsa05110	Vibrio cholerae infection		-3.4	21	7.6	30284	51	85	3	3.5	2	527|537|29927	ATP6V0C|ATP6AP1|SEC61A1	-1.7
MyList	GO Biological Processes	19	GO:0044092	negative regulation of molecular function	19_GO:0065007 biological regulation	-3.4	4.5	4.7	30284	634	85	8	9.4	3.2	5300|7076|8751|10572|25855|51070|56998|64943	PIN1|TIMP1|ADAM15|SIVA1|BRMS1|NOSIP|CTNNBIP1|NT5DC2	-1.7
MyList	Reactome Gene Sets	6	R-HSA-8953854	Metabolism of RNA		-3.3	4.4	4.7	30284	644	85	8	9.4	3.2	5435|5725|7307|7316|10084|10644|27341|92856	POLR2F|PTBP1|U2AF1|UBC|PQBP1|IGF2BP2|RRP7A|IMP4	-1.6
MyList	Reactome Gene Sets	6	R-HSA-917937	Iron uptake and transport		-3.3	20	7.3	30284	54	85	3	3.5	2	527|537|7316	ATP6V0C|ATP6AP1|UBC	-1.6
MyList	WikiPathways	27	WP5348	11p11 2 copy number variation syndrome		-3.3	19	7.2	30284	56	85	3	3.5	2	3108|3122|7076	HLA-DMA|HLA-DRA|TIMP1	-1.6
MyList	KEGG Pathway	24	hsa04650	Natural killer cell mediated cytotoxicity		-3.3	11	5.9	30284	134	85	4	4.7	2.3	369|3106|3107|3135	ARAF|HLA-B|HLA-C|HLA-G	-1.5
MyList	GO Biological Processes	19	GO:0050868	negative regulation of T cell activation	19_GO:0002376 immune system process	-3.2	10	5.9	30284	136	85	4	4.7	2.3	972|3123|3135|6385	CD74|HLA-DRB1|HLA-G|SDC4	-1.5
MyList	GO Biological Processes	19	GO:0045621	positive regulation of lymphocyte differentiation	19_GO:0002376 immune system process	-3.2	10	5.9	30284	137	85	4	4.7	2.3	972|3122|3123|3135	CD74|HLA-DRA|HLA-DRB1|HLA-G	-1.5
MyList	GO Biological Processes	19	GO:0043903	regulation of biological process involved in symbiotic interaction	19_GO:0044419 biological process involved in interspecies interaction between organisms	-3.2	18	7	30284	59	85	3	3.5	2	972|3123|4061	CD74|HLA-DRB1|LY6E	-1.5
MyList	GO Biological Processes	19	GO:0050670	regulation of lymphocyte proliferation	19_GO:0002376 immune system process	-3.2	7.3	5.3	30284	243	85	5	5.9	2.6	972|3113|3123|3135|6385	CD74|HLA-DPA1|HLA-DRB1|HLA-G|SDC4	-1.5
MyList	Reactome Gene Sets	6	R-HSA-5654738	Signaling by FGFR2		-3.2	18	6.9	30284	60	85	3	3.5	2	5435|5725|7316	POLR2F|PTBP1|UBC	-1.5
MyList	GO Biological Processes	19	GO:0042255	ribosome assembly	19_GO:0009987 cellular process	-3.2	18	6.9	30284	60	85	3	3.5	2	26284|27341|84769	ERAL1|RRP7A|MPV17L2	-1.5
MyList	GO Biological Processes	19	GO:0032091	negative regulation of protein binding	19_GO:0065007 biological regulation	-3.2	18	6.9	30284	60	85	3	3.5	2	5300|8751|56998	PIN1|ADAM15|CTNNBIP1	-1.5
MyList	GO Biological Processes	19	GO:0032944	regulation of mononuclear cell proliferation	19_GO:0050789 regulation of biological process	-3.2	7.2	5.2	30284	248	85	5	5.9	2.6	972|3113|3123|3135|6385	CD74|HLA-DPA1|HLA-DRB1|HLA-G|SDC4	-1.5
MyList	KEGG Pathway	24	hsa04144	Endocytosis		-3.1	7.1	5.1	30284	252	85	5	5.9	2.6	3106|3107|3135|5878|10095	HLA-B|HLA-C|HLA-G|RAB5C|ARPC1B	-1.4
MyList	WikiPathways	27	WP5362	TAR syndrome		-3.1	17	6.7	30284	63	85	3	3.5	2	3106|3107|3135	HLA-B|HLA-C|HLA-G	-1.4
MyList	GO Biological Processes	19	GO:0002763	positive regulation of myeloid leukocyte differentiation	19_GO:0002376 immune system process	-3.1	17	6.7	30284	64	85	3	3.5	2	972|3123|56998	CD74|HLA-DRB1|CTNNBIP1	-1.4
MyList	GO Biological Processes	19	GO:0002703	regulation of leukocyte mediated immunity	19_GO:0002376 immune system process	-3.1	6.9	5	30284	260	85	5	5.9	2.6	3106|3107|3122|3123|3135	HLA-B|HLA-C|HLA-DRA|HLA-DRB1|HLA-G	-1.4
MyList	GO Biological Processes	19	GO:1903038	negative regulation of leukocyte cell-cell adhesion	19_GO:0048519 negative regulation of biological process	-3	9.2	5.4	30284	155	85	4	4.7	2.3	972|3123|3135|6385	CD74|HLA-DRB1|HLA-G|SDC4	-1.3
MyList	GO Biological Processes	19	GO:0070663	regulation of leukocyte proliferation	19_GO:0050789 regulation of biological process	-3	6.5	4.9	30284	273	85	5	5.9	2.6	972|3113|3123|3135|6385	CD74|HLA-DPA1|HLA-DRB1|HLA-G|SDC4	-1.3
MyList	GO Biological Processes	19	GO:0006886	intracellular protein transport	19_GO:0051179 localization	-3	4.4	4.3	30284	566	85	7	8.2	3	537|550|972|5878|10452|29927|81502	ATP6AP1|AUP1|CD74|RAB5C|TOMM40|SEC61A1|HM13	-1.3
MyList	GO Biological Processes	19	GO:0019080	viral gene expression	19_GO:0016032 viral process	-2.9	15	6.2	30284	73	85	3	3.5	2	3276|5725|6484	PRMT1|PTBP1|ST3GAL4	-1.3
MyList	Reactome Gene Sets	6	R-HSA-190236	Signaling by FGFR		-2.9	14	6.1	30284	74	85	3	3.5	2	5435|5725|7316	POLR2F|PTBP1|UBC	-1.2
MyList	GO Biological Processes	19	GO:0042130	negative regulation of T cell proliferation	19_GO:0002376 immune system process	-2.9	14	6.1	30284	75	85	3	3.5	2	3123|3135|6385	HLA-DRB1|HLA-G|SDC4	-1.2
MyList	GO Biological Processes	19	GO:0002521	leukocyte differentiation	19_GO:0032502 developmental process	-2.9	5	4.4	30284	426	85	6	7.1	2.8	537|972|3123|26022|29781|112616	ATP6AP1|CD74|HLA-DRB1|TMEM98|NCAPH2|CMTM7	-1.2
MyList	GO Biological Processes	19	GO:0061024	membrane organization	19_GO:0009987 cellular process	-2.9	3.7	4.1	30284	764	85	8	9.4	3.2	1267|10452|10572|29927|55735|55909|81037|126003	CNP|TOMM40|SIVA1|SEC61A1|DNAJC11|BIN3|CLPTM1L|TRAPPC5	-1.2
MyList	GO Biological Processes	19	GO:0051250	negative regulation of lymphocyte activation	19_GO:0002376 immune system process	-2.8	8.2	5.1	30284	173	85	4	4.7	2.3	972|3123|3135|6385	CD74|HLA-DRB1|HLA-G|SDC4	-1.2
MyList	Reactome Gene Sets	6	R-HSA-9705683	SARS-CoV-2-host interactions		-2.8	8.1	5	30284	176	85	4	4.7	2.3	3106|3107|3135|7316	HLA-B|HLA-C|HLA-G|UBC	-1.1
MyList	GO Biological Processes	19	GO:0002720	positive regulation of cytokine production involved in immune response	19_GO:0002376 immune system process	-2.7	13	5.7	30284	85	85	3	3.5	2	972|3135|8140	CD74|HLA-G|SLC7A5	-1.1
MyList	Reactome Gene Sets	6	R-HSA-72163	mRNA Splicing - Major Pathway		-2.7	7.7	4.9	30284	184	85	4	4.7	2.3	5435|5725|7307|10084	POLR2F|PTBP1|U2AF1|PQBP1	-1.1
MyList	GO Biological Processes	19	GO:0042129	regulation of T cell proliferation	19_GO:0002376 immune system process	-2.7	7.7	4.9	30284	184	85	4	4.7	2.3	3113|3123|3135|6385	HLA-DPA1|HLA-DRB1|HLA-G|SDC4	-1.1
MyList	GO Biological Processes	19	GO:0007162	negative regulation of cell adhesion	19_GO:0048519 negative regulation of biological process	-2.7	5.7	4.4	30284	312	85	5	5.9	2.6	972|3123|3135|6385|8751	CD74|HLA-DRB1|HLA-G|SDC4|ADAM15	-1.1
MyList	Reactome Gene Sets	6	R-HSA-72172	mRNA Splicing		-2.7	7.5	4.8	30284	191	85	4	4.7	2.3	5435|5725|7307|10084	POLR2F|PTBP1|U2AF1|PQBP1	-1
MyList	GO Biological Processes	19	GO:0051453	regulation of intracellular pH	19_GO:0042592 homeostatic process	-2.7	12	5.5	30284	90	85	3	3.5	2	527|537|83985	ATP6V0C|ATP6AP1|SPNS1	-1
MyList	GO Biological Processes	19	GO:0045580	regulation of T cell differentiation	19_GO:0002376 immune system process	-2.7	7.4	4.7	30284	192	85	4	4.7	2.3	972|3122|3123|3135	CD74|HLA-DRA|HLA-DRB1|HLA-G	-1
MyList	GO Biological Processes	19	GO:0050672	negative regulation of lymphocyte proliferation	19_GO:0002376 immune system process	-2.7	12	5.4	30284	91	85	3	3.5	2	3123|3135|6385	HLA-DRB1|HLA-G|SDC4	-1
MyList	GO Biological Processes	19	GO:0007033	vacuole organization	19_GO:0009987 cellular process	-2.7	7.3	4.7	30284	194	85	4	4.7	2.3	527|537|60673|83985	ATP6V0C|ATP6AP1|ATG101|SPNS1	-0.99
MyList	KEGG Pathway	24	hsa05167	Kaposi sarcoma-associated herpesvirus infection		-2.6	7.3	4.7	30284	196	85	4	4.7	2.3	3106|3107|3135|7316	HLA-B|HLA-C|HLA-G|UBC	-0.98
MyList	GO Biological Processes	19	GO:0032945	negative regulation of mononuclear cell proliferation	19_GO:0048519 negative regulation of biological process	-2.6	11	5.4	30284	93	85	3	3.5	2	3123|3135|6385	HLA-DRB1|HLA-G|SDC4	-0.97
MyList	GO Biological Processes	19	GO:0030641	regulation of cellular pH	19_GO:0042592 homeostatic process	-2.6	11	5.3	30284	94	85	3	3.5	2	527|537|83985	ATP6V0C|ATP6AP1|SPNS1	-0.96
MyList	KEGG Pathway	24	hsa05022	Pathways of neurodegeneration - multiple diseases		-2.6	4.4	4	30284	483	85	6	7.1	2.8	369|5688|7316|10452|60673|126328	ARAF|PSMA7|UBC|TOMM40|ATG101|NDUFA11	-0.96
MyList	KEGG Pathway	24	hsa05165	Human papillomavirus infection		-2.6	5.3	4.2	30284	333	85	5	5.9	2.6	527|537|3106|3107|3135	ATP6V0C|ATP6AP1|HLA-B|HLA-C|HLA-G	-0.94
MyList	GO Biological Processes	19	GO:0051100	negative regulation of binding	19_GO:0065007 biological regulation	-2.6	11	5.2	30284	97	85	3	3.5	2	5300|8751|56998	PIN1|ADAM15|CTNNBIP1	-0.92
MyList	Reactome Gene Sets	6	R-HSA-382551	Transport of small molecules		-2.6	3.8	3.8	30284	663	85	7	8.2	3	527|537|7316|8140|8884|28231|347734	ATP6V0C|ATP6AP1|UBC|SLC7A5|SLC5A6|SLCO4A1|SLC35B2	-0.92
MyList	GO Biological Processes	19	GO:0002695	negative regulation of leukocyte activation	19_GO:0002376 immune system process	-2.6	7	4.6	30284	204	85	4	4.7	2.3	972|3123|3135|6385	CD74|HLA-DRB1|HLA-G|SDC4	-0.92
MyList	GO Biological Processes	19	GO:0036503	ERAD pathway	19_GO:0050896 response to stimulus	-2.6	11	5.2	30284	98	85	3	3.5	2	550|23753|81502	AUP1|SDF2L1|HM13	-0.91
MyList	GO Biological Processes	19	GO:1903312	negative regulation of mRNA metabolic process	19_GO:0048519 negative regulation of biological process	-2.5	11	5.1	30284	100	85	3	3.5	2	5725|10644|57060	PTBP1|IGF2BP2|PCBP4	-0.89
MyList	GO Biological Processes	19	GO:0070664	negative regulation of leukocyte proliferation	19_GO:0048519 negative regulation of biological process	-2.5	11	5.1	30284	100	85	3	3.5	2	3123|3135|6385	HLA-DRB1|HLA-G|SDC4	-0.89
MyList	GO Biological Processes	19	GO:0022408	negative regulation of cell-cell adhesion	19_GO:0048519 negative regulation of biological process	-2.5	6.8	4.5	30284	209	85	4	4.7	2.3	972|3123|3135|6385	CD74|HLA-DRB1|HLA-G|SDC4	-0.89
MyList	GO Biological Processes	19	GO:0007040	lysosome organization	19_GO:0009987 cellular process	-2.5	10	5.1	30284	103	85	3	3.5	2	527|537|83985	ATP6V0C|ATP6AP1|SPNS1	-0.86
MyList	GO Biological Processes	19	GO:0080171	lytic vacuole organization	19_GO:0009987 cellular process	-2.5	10	5.1	30284	103	85	3	3.5	2	527|537|83985	ATP6V0C|ATP6AP1|SPNS1	-0.86
MyList	GO Biological Processes	19	GO:0043123	positive regulation of canonical NF-kappaB signal transduction	19_GO:0048518 positive regulation of biological process	-2.5	6.7	4.4	30284	214	85	4	4.7	2.3	389|972|3123|347734	RHOC|CD74|HLA-DRB1|SLC35B2	-0.85
MyList	GO Biological Processes	19	GO:0140694	membraneless organelle assembly	19_GO:0009987 cellular process	-2.5	5.1	4.1	30284	352	85	5	5.9	2.6	550|26284|27341|29127|84769	AUP1|ERAL1|RRP7A|RACGAP1|MPV17L2	-0.85
MyList	KEGG Pathway	24	hsa04137	Mitophagy - animal		-2.5	10	5	30284	105	85	3	3.5	2	5878|7316|10452	RAB5C|UBC|TOMM40	-0.84
MyList	Reactome Gene Sets	6	R-HSA-9820952	Respiratory Syncytial Virus Infection Pathway		-2.5	10	5	30284	105	85	3	3.5	2	5878|6385|7316	RAB5C|SDC4|UBC	-0.84
MyList	GO Biological Processes	19	GO:0030097	hemopoiesis	19_GO:0032502 developmental process	-2.5	3.6	3.7	30284	690	85	7	8.2	3	537|972|3123|26022|29127|29781|112616	ATP6AP1|CD74|HLA-DRB1|TMEM98|RACGAP1|NCAPH2|CMTM7	-0.84
MyList	GO Biological Processes	19	GO:0006885	regulation of pH	19_GO:0042592 homeostatic process	-2.5	10	5	30284	106	85	3	3.5	2	527|537|83985	ATP6V0C|ATP6AP1|SPNS1	-0.83
MyList	GO Biological Processes	19	GO:0045637	regulation of myeloid cell differentiation	19_GO:0002376 immune system process	-2.5	6.5	4.3	30284	220	85	4	4.7	2.3	972|3123|3276|56998	CD74|HLA-DRB1|PRMT1|CTNNBIP1	-0.82
MyList	GO Biological Processes	19	GO:1903131	mononuclear cell differentiation	19_GO:0032502 developmental process	-2.5	4.9	4	30284	360	85	5	5.9	2.6	972|3123|26022|29781|112616	CD74|HLA-DRB1|TMEM98|NCAPH2|CMTM7	-0.82
MyList	GO Biological Processes	19	GO:0042274	ribosomal small subunit biogenesis	19_GO:0009987 cellular process	-2.5	9.9	4.9	30284	108	85	3	3.5	2	26284|27341|92856	ERAL1|RRP7A|IMP4	-0.81
MyList	GO Biological Processes	19	GO:0043393	regulation of protein binding	19_GO:0065007 biological regulation	-2.5	9.9	4.9	30284	108	85	3	3.5	2	5300|8751|56998	PIN1|ADAM15|CTNNBIP1	-0.81
MyList	GO Biological Processes	19	GO:0045619	regulation of lymphocyte differentiation	19_GO:0002376 immune system process	-2.4	6.3	4.3	30284	225	85	4	4.7	2.3	972|3122|3123|3135	CD74|HLA-DRA|HLA-DRB1|HLA-G	-0.79
MyList	GO Biological Processes	19	GO:0050866	negative regulation of cell activation	19_GO:0048519 negative regulation of biological process	-2.4	6.3	4.2	30284	227	85	4	4.7	2.3	972|3123|3135|6385	CD74|HLA-DRB1|HLA-G|SDC4	-0.77
MyList	GO Biological Processes	19	GO:0014013	regulation of gliogenesis	19_GO:0032502 developmental process	-2.4	9.5	4.8	30284	112	85	3	3.5	2	6663|8140|26022	SOX10|SLC7A5|TMEM98	-0.77
MyList	Reactome Gene Sets	6	R-HSA-109582	Hemostasis		-2.4	4	3.7	30284	535	85	6	7.1	2.8	14|6385|7076|8140|10362|29127	AAMP|SDC4|TIMP1|SLC7A5|HMG20B|RACGAP1	-0.76
MyList	Reactome Gene Sets	6	R-HSA-425407	SLC-mediated transmembrane transport		-2.4	6.2	4.2	30284	231	85	4	4.7	2.3	8140|8884|28231|347734	SLC7A5|SLC5A6|SLCO4A1|SLC35B2	-0.75
MyList	GO Biological Processes	19	GO:0061640	cytoskeleton-dependent cytokinesis	19_GO:0009987 cellular process	-2.4	9.1	4.7	30284	117	85	3	3.5	2	389|29127|55909	RHOC|RACGAP1|BIN3	-0.72
MyList	Reactome Gene Sets	6	R-HSA-198933	Immunoregulatory interactions between a Lymphoid and a non-Lymphoid cell		-2.4	9.1	4.7	30284	117	85	3	3.5	2	3106|3107|3135	HLA-B|HLA-C|HLA-G	-0.72
MyList	GO Biological Processes	19	GO:1901137	carbohydrate derivative biosynthetic process	19_GO:0009987 cellular process	-2.3	3.9	3.6	30284	551	85	6	7.1	2.8	527|6484|7086|8733|126328|347734	ATP6V0C|ST3GAL4|TKT|GPAA1|NDUFA11|SLC35B2	-0.7
MyList	GO Biological Processes	19	GO:0000910	cytokinesis	19_GO:0009987 cellular process	-2.3	9	4.6	30284	119	85	3	3.5	2	389|29127|55909	RHOC|RACGAP1|BIN3	-0.7
MyList	Reactome Gene Sets	6	R-HSA-1632852	Macroautophagy		-2.3	8.8	4.6	30284	121	85	3	3.5	2	7316|10452|60673	UBC|TOMM40|ATG101	-0.69
MyList	GO Biological Processes	19	GO:0007005	mitochondrion organization	19_GO:0009987 cellular process	-2.3	4.5	3.7	30284	392	85	5	5.9	2.6	1267|10452|10572|55735|126328	CNP|TOMM40|SIVA1|DNAJC11|NDUFA11	-0.67
MyList	Reactome Gene Sets	6	R-HSA-1630316	Glycosaminoglycan metabolism		-2.3	8.7	4.5	30284	123	85	3	3.5	2	6385|6484|347734	SDC4|ST3GAL4|SLC35B2	-0.67
MyList	GO Biological Processes	19	GO:0032649	regulation of type II interferon production	19_GO:0032501 multicellular organismal process	-2.3	8.6	4.5	30284	124	85	3	3.5	2	3113|3123|8140	HLA-DPA1|HLA-DRB1|SLC7A5	-0.66
MyList	GO Biological Processes	19	GO:0002460	adaptive immune response based on somatic recombination of immune receptors built from immunoglobulin superfamily domains	19_GO:0002376 immune system process	-2.3	5.7	4	30284	248	85	4	4.7	2.3	972|3123|3135|26022	CD74|HLA-DRB1|HLA-G|TMEM98	-0.65
MyList	GO Biological Processes	19	GO:0002718	regulation of cytokine production involved in immune response	19_GO:0002376 immune system process	-2.3	8.5	4.5	30284	126	85	3	3.5	2	972|3135|8140	CD74|HLA-G|SLC7A5	-0.64
MyList	GO Biological Processes	19	GO:0031401	positive regulation of protein modification process	19_GO:0048518 positive regulation of biological process	-2.3	3.7	3.5	30284	574	85	6	7.1	2.8	369|972|3123|5300|25855|27338	ARAF|CD74|HLA-DRB1|PIN1|BRMS1|UBE2S	-0.63
MyList	GO Biological Processes	19	GO:2000146	negative regulation of cell motility	19_GO:0040011 locomotion	-2.3	4.4	3.7	30284	403	85	5	5.9	2.6	972|5300|7076|8751|25855	CD74|PIN1|TIMP1|ADAM15|BRMS1	-0.63
MyList	Reactome Gene Sets	6	R-HSA-72203	Processing of Capped Intron-Containing Pre-mRNA		-2.3	5.7	3.9	30284	252	85	4	4.7	2.3	5435|5725|7307|10084	POLR2F|PTBP1|U2AF1|PQBP1	-0.63
MyList	WikiPathways	27	WP5115	Network map of SARS CoV 2 signaling		-2.2	5.6	3.9	30284	254	85	4	4.7	2.3	537|3122|3123|3127	ATP6AP1|HLA-DRA|HLA-DRB1|HLA-DRB5	-0.62
MyList	GO Biological Processes	19	GO:0008380	RNA splicing	19_GO:0009987 cellular process	-2.2	4.4	3.6	30284	407	85	5	5.9	2.6	3276|5725|7307|10084|22913	PRMT1|PTBP1|U2AF1|PQBP1|RALY	-0.61
MyList	GO Biological Processes	19	GO:0002761	regulation of myeloid leukocyte differentiation	19_GO:0002376 immune system process	-2.2	8.2	4.4	30284	130	85	3	3.5	2	972|3123|56998	CD74|HLA-DRB1|CTNNBIP1	-0.61
MyList	GO Biological Processes	19	GO:1903900	regulation of viral life cycle	19_GO:0016032 viral process	-2.2	8.1	4.3	30284	132	85	3	3.5	2	972|3123|4061	CD74|HLA-DRB1|LY6E	-0.59
MyList	Reactome Gene Sets	6	R-HSA-9612973	Autophagy		-2.2	8	4.3	30284	133	85	3	3.5	2	7316|10452|60673	UBC|TOMM40|ATG101	-0.58
MyList	GO Biological Processes	19	GO:0006605	protein targeting	19_GO:0051179 localization	-2.2	5.4	3.8	30284	264	85	4	4.7	2.3	5300|10452|11140|29927	PIN1|TOMM40|CDC37|SEC61A1	-0.57
MyList	GO Biological Processes	19	GO:0040013	negative regulation of locomotion	19_GO:0040011 locomotion	-2.2	4.2	3.5	30284	421	85	5	5.9	2.6	972|5300|7076|8751|25855	CD74|PIN1|TIMP1|ADAM15|BRMS1	-0.56
MyList	GO Biological Processes	19	GO:0016032	viral process	19_GO:0016032 viral process	-2.2	5.4	3.8	30284	266	85	4	4.7	2.3	3276|5725|6484|10572	PRMT1|PTBP1|ST3GAL4|SIVA1	-0.56
MyList	KEGG Pathway	24	hsa00190	Oxidative phosphorylation		-2.2	7.7	4.2	30284	138	85	3	3.5	2	527|537|126328	ATP6V0C|ATP6AP1|NDUFA11	-0.54
MyList	Reactome Gene Sets	6	R-HSA-194315	Signaling by Rho GTPases		-2.1	3.5	3.3	30284	605	85	6	7.1	2.8	389|537|5300|10095|11140|29127	RHOC|ATP6AP1|PIN1|ARPC1B|CDC37|RACGAP1	-0.53
MyList	GO Biological Processes	19	GO:0051259	protein complex oligomerization	19_GO:0009987 cellular process	-2.1	5.3	3.7	30284	271	85	4	4.7	2.3	972|3123|3135|3276	CD74|HLA-DRB1|HLA-G|PRMT1	-0.53
MyList	WikiPathways	27	WP411	mRNA processing		-2.1	7.6	4.2	30284	140	85	3	3.5	2	3276|5725|7307	PRMT1|PTBP1|U2AF1	-0.53
MyList	GO Biological Processes	19	GO:0002702	positive regulation of production of molecular mediator of immune response	19_GO:0002376 immune system process	-2.1	7.6	4.2	30284	141	85	3	3.5	2	972|3135|8140	CD74|HLA-G|SLC7A5	-0.52
MyList	Reactome Gene Sets	6	R-HSA-6798695	Neutrophil degranulation		-2.1	4.1	3.4	30284	435	85	5	5.9	2.6	527|3106|3107|5834|5878	ATP6V0C|HLA-B|HLA-C|PYGB|RAB5C	-0.51
MyList	GO Biological Processes	19	GO:0007015	actin filament organization	19_GO:0009987 cellular process	-2.1	5.1	3.7	30284	278	85	4	4.7	2.3	389|10095|11344|55909	RHOC|ARPC1B|TWF2|BIN3	-0.5
MyList	Reactome Gene Sets	6	R-HSA-446203	Asparagine N-linked glycosylation		-2.1	5.1	3.7	30284	279	85	4	4.7	2.3	6484|7316|11316|126003	ST3GAL4|UBC|COPE|TRAPPC5	-0.49
MyList	Reactome Gene Sets	6	R-HSA-9716542	Signaling by Rho GTPases, Miro GTPases and RHOBTB3		-2.1	3.5	3.3	30284	619	85	6	7.1	2.8	389|537|5300|10095|11140|29127	RHOC|ATP6AP1|PIN1|ARPC1B|CDC37|RACGAP1	-0.49
MyList	GO Biological Processes	19	GO:0030098	lymphocyte differentiation	19_GO:0002376 immune system process	-2.1	5.1	3.6	30284	280	85	4	4.7	2.3	972|26022|29781|112616	CD74|TMEM98|NCAPH2|CMTM7	-0.49
MyList	Reactome Gene Sets	6	R-HSA-1474244	Extracellular matrix organization		-2.1	5.1	3.6	30284	281	85	4	4.7	2.3	6385|6645|7076|8751	SDC4|SNTB2|TIMP1|ADAM15	-0.48
MyList	GO Biological Processes	19	GO:0043433	negative regulation of DNA-binding transcription factor activity	19_GO:0050789 regulation of biological process	-2.1	7.3	4	30284	147	85	3	3.5	2	10572|25855|56998	SIVA1|BRMS1|CTNNBIP1	-0.48
MyList	GO Biological Processes	19	GO:0010721	negative regulation of cell development	19_GO:0032502 developmental process	-2.1	5	3.6	30284	285	85	4	4.7	2.3	972|3135|6663|26022	CD74|HLA-G|SOX10|TMEM98	-0.46
MyList	Reactome Gene Sets	6	R-HSA-3700989	Transcriptional Regulation by TP53		-2	4.9	3.6	30284	289	85	4	4.7	2.3	5300|5435|7316|57060	PIN1|POLR2F|UBC|PCBP4	-0.45
MyList	GO Biological Processes	19	GO:0010498	proteasomal protein catabolic process	19_GO:0009987 cellular process	-2	3.9	3.3	30284	454	85	5	5.9	2.6	550|5688|23753|27338|81502	AUP1|PSMA7|SDF2L1|UBE2S|HM13	-0.44
MyList	GO Biological Processes	19	GO:0001932	regulation of protein phosphorylation	19_GO:0050789 regulation of biological process	-2	3.3	3.2	30284	644	85	6	7.1	2.8	369|972|3123|5300|11140|64943	ARAF|CD74|HLA-DRB1|PIN1|CDC37|NT5DC2	-0.42
MyList	KEGG Pathway	24	hsa04218	Cellular senescence		-2	6.8	3.9	30284	157	85	3	3.5	2	3106|3107|3135	HLA-B|HLA-C|HLA-G	-0.41
MyList_MCODE_ALL	GO Biological Processes	19	GO:0048002	antigen processing and presentation of peptide antigen	19_GO:0002376 immune system process	-22	2.5e+02	50	30284	68	18	10	56	12	972|3106|3107|3108|3113|3119|3122|3123|3127|3135	CD74|HLA-B|HLA-C|HLA-DMA|HLA-DPA1|HLA-DQB1|HLA-DRA|HLA-DRB1|HLA-DRB5|HLA-G	-19
MyList_MCODE_ALL	KEGG Pathway	24	hsa05330	Allograft rejection		-22	3.9e+02	59	30284	39	18	9	50	12	3106|3107|3108|3113|3119|3122|3123|3127|3135	HLA-B|HLA-C|HLA-DMA|HLA-DPA1|HLA-DQB1|HLA-DRA|HLA-DRB1|HLA-DRB5|HLA-G	-18
MyList_MCODE_ALL	KEGG Pathway	24	hsa04612	Antigen processing and presentation		-21	2.1e+02	45	30284	81	18	10	56	12	972|3106|3107|3108|3113|3119|3122|3123|3127|3135	CD74|HLA-B|HLA-C|HLA-DMA|HLA-DPA1|HLA-DQB1|HLA-DRA|HLA-DRB1|HLA-DRB5|HLA-G	-18
MyList_MCODE_ALL	KEGG Pathway	24	hsa04940	Type I diabetes mellitus		-21	3.4e+02	56	30284	44	18	9	50	12	3106|3107|3108|3113|3119|3122|3123|3127|3135	HLA-B|HLA-C|HLA-DMA|HLA-DPA1|HLA-DQB1|HLA-DRA|HLA-DRB1|HLA-DRB5|HLA-G	-18
MyList_MCODE_ALL	KEGG Pathway	24	hsa05332	Graft-versus-host disease		-21	3.4e+02	55	30284	45	18	9	50	12	3106|3107|3108|3113|3119|3122|3123|3127|3135	HLA-B|HLA-C|HLA-DMA|HLA-DPA1|HLA-DQB1|HLA-DRA|HLA-DRB1|HLA-DRB5|HLA-G	-18
MyList_MCODE_ALL	KEGG Pathway	24	hsa05320	Autoimmune thyroid disease		-20	2.8e+02	50	30284	54	18	9	50	12	3106|3107|3108|3113|3119|3122|3123|3127|3135	HLA-B|HLA-C|HLA-DMA|HLA-DPA1|HLA-DQB1|HLA-DRA|HLA-DRB1|HLA-DRB5|HLA-G	-17
MyList_MCODE_ALL	GO Biological Processes	19	GO:0019882	antigen processing and presentation	19_GO:0002376 immune system process	-20	1.6e+02	40	30284	103	18	10	56	12	972|3106|3107|3108|3113|3119|3122|3123|3127|3135	CD74|HLA-B|HLA-C|HLA-DMA|HLA-DPA1|HLA-DQB1|HLA-DRA|HLA-DRB1|HLA-DRB5|HLA-G	-17
MyList_MCODE_ALL	KEGG Pathway	24	hsa05416	Viral myocarditis		-19	2.2e+02	44	30284	70	18	9	50	12	3106|3107|3108|3113|3119|3122|3123|3127|3135	HLA-B|HLA-C|HLA-DMA|HLA-DPA1|HLA-DQB1|HLA-DRA|HLA-DRB1|HLA-DRB5|HLA-G	-16
MyList_MCODE_ALL	KEGG Pathway	24	hsa04145	Phagosome		-18	1.1e+02	32	30284	159	18	10	56	12	3106|3107|3108|3113|3119|3122|3123|3127|3135|5878	HLA-B|HLA-C|HLA-DMA|HLA-DPA1|HLA-DQB1|HLA-DRA|HLA-DRB1|HLA-DRB5|HLA-G|RAB5C	-15
MyList_MCODE_ALL	WikiPathways	27	WP2328	Allograft rejection		-18	1.7e+02	39	30284	90	18	9	50	12	3106|3107|3108|3113|3119|3122|3123|3127|3135	HLA-B|HLA-C|HLA-DMA|HLA-DPA1|HLA-DQB1|HLA-DRA|HLA-DRB1|HLA-DRB5|HLA-G	-15
MyList_MCODE_ALL	KEGG Pathway	24	hsa05168	Herpes simplex virus 1 infection		-18	92	30	30284	182	18	10	56	12	972|3106|3107|3108|3113|3119|3122|3123|3127|3135	CD74|HLA-B|HLA-C|HLA-DMA|HLA-DPA1|HLA-DQB1|HLA-DRA|HLA-DRB1|HLA-DRB5|HLA-G	-15
MyList_MCODE_ALL	WikiPathways	27	WP4217	Ebola virus infection in host		-17	1.2e+02	32	30284	129	18	9	50	12	3106|3107|3108|3113|3119|3122|3123|3127|3135	HLA-B|HLA-C|HLA-DMA|HLA-DPA1|HLA-DQB1|HLA-DRA|HLA-DRB1|HLA-DRB5|HLA-G	-14
MyList_MCODE_ALL	GO Biological Processes	19	GO:0019886	antigen processing and presentation of exogenous peptide antigen via MHC class II	19_GO:0002376 immune system process	-17	3.8e+02	51	30284	31	18	7	39	11	972|3108|3113|3119|3122|3123|3127	CD74|HLA-DMA|HLA-DPA1|HLA-DQB1|HLA-DRA|HLA-DRB1|HLA-DRB5	-14
MyList_MCODE_ALL	Reactome Gene Sets	6	R-HSA-913531	Interferon Signaling		-17	74	27	30284	227	18	10	56	12	3106|3107|3113|3119|3122|3123|3127|3135|5300|7316	HLA-B|HLA-C|HLA-DPA1|HLA-DQB1|HLA-DRA|HLA-DRB1|HLA-DRB5|HLA-G|PIN1|UBC	-14
MyList_MCODE_ALL	GO Biological Processes	19	GO:0002495	antigen processing and presentation of peptide antigen via MHC class II	19_GO:0002376 immune system process	-17	3.6e+02	50	30284	33	18	7	39	11	972|3108|3113|3119|3122|3123|3127	CD74|HLA-DMA|HLA-DPA1|HLA-DQB1|HLA-DRA|HLA-DRB1|HLA-DRB5	-14
MyList_MCODE_ALL	GO Biological Processes	19	GO:0002504	antigen processing and presentation of peptide or polysaccharide antigen via MHC class II	19_GO:0002376 immune system process	-16	3.5e+02	49	30284	34	18	7	39	11	972|3108|3113|3119|3122|3123|3127	CD74|HLA-DMA|HLA-DPA1|HLA-DQB1|HLA-DRA|HLA-DRB1|HLA-DRB5	-14
MyList_MCODE_ALL	Reactome Gene Sets	6	R-HSA-877300	Interferon gamma signaling		-16	1.7e+02	36	30284	81	18	8	44	12	3106|3107|3113|3119|3122|3123|3127|3135	HLA-B|HLA-C|HLA-DPA1|HLA-DQB1|HLA-DRA|HLA-DRB1|HLA-DRB5|HLA-G	-13
MyList_MCODE_ALL	KEGG Pathway	24	hsa04514	Cell adhesion molecules		-16	96	29	30284	158	18	9	50	12	3106|3107|3108|3113|3119|3122|3123|3127|3135	HLA-B|HLA-C|HLA-DMA|HLA-DPA1|HLA-DQB1|HLA-DRA|HLA-DRB1|HLA-DRB5|HLA-G	-13
MyList_MCODE_ALL	GO Biological Processes	19	GO:0002399	MHC class II protein complex assembly	19_GO:0009987 cellular process	-16	6.3e+02	61	30284	16	18	6	33	11	3108|3113|3119|3122|3123|3127	HLA-DMA|HLA-DPA1|HLA-DQB1|HLA-DRA|HLA-DRB1|HLA-DRB5	-13
MyList_MCODE_ALL	GO Biological Processes	19	GO:0002503	peptide antigen assembly with MHC class II protein complex	19_GO:0002376 immune system process	-16	6.3e+02	61	30284	16	18	6	33	11	3108|3113|3119|3122|3123|3127	HLA-DMA|HLA-DPA1|HLA-DQB1|HLA-DRA|HLA-DRB1|HLA-DRB5	-13
MyList_MCODE_ALL	GO Biological Processes	19	GO:0002478	antigen processing and presentation of exogenous peptide antigen	19_GO:0002376 immune system process	-16	2.9e+02	45	30284	41	18	7	39	11	972|3108|3113|3119|3122|3123|3127	CD74|HLA-DMA|HLA-DPA1|HLA-DQB1|HLA-DRA|HLA-DRB1|HLA-DRB5	-13
MyList_MCODE_ALL	GO Biological Processes	19	GO:0019884	antigen processing and presentation of exogenous antigen	19_GO:0002376 immune system process	-15	2.4e+02	40	30284	50	18	7	39	11	972|3108|3113|3119|3122|3123|3127	CD74|HLA-DMA|HLA-DPA1|HLA-DQB1|HLA-DRA|HLA-DRB1|HLA-DRB5	-13
MyList_MCODE_ALL	GO Biological Processes	19	GO:0002501	peptide antigen assembly with MHC protein complex	19_GO:0002376 immune system process	-15	4.8e+02	54	30284	21	18	6	33	11	3108|3113|3119|3122|3123|3127	HLA-DMA|HLA-DPA1|HLA-DQB1|HLA-DRA|HLA-DRB1|HLA-DRB5	-12
MyList_MCODE_ALL	GO Biological Processes	19	GO:0002396	MHC protein complex assembly	19_GO:0009987 cellular process	-15	4.8e+02	54	30284	21	18	6	33	11	3108|3113|3119|3122|3123|3127	HLA-DMA|HLA-DPA1|HLA-DQB1|HLA-DRA|HLA-DRB1|HLA-DRB5	-12
MyList_MCODE_ALL	KEGG Pathway	24	hsa05169	Epstein-Barr virus infection		-15	74	26	30284	204	18	9	50	12	3106|3107|3108|3113|3119|3122|3123|3127|3135	HLA-B|HLA-C|HLA-DMA|HLA-DPA1|HLA-DQB1|HLA-DRA|HLA-DRB1|HLA-DRB5|HLA-G	-12
MyList_MCODE_ALL	KEGG Pathway	24	hsa05166	Human T-cell leukemia virus 1 infection		-15	68	24	30284	224	18	9	50	12	3106|3107|3108|3113|3119|3122|3123|3127|3135	HLA-B|HLA-C|HLA-DMA|HLA-DPA1|HLA-DQB1|HLA-DRA|HLA-DRB1|HLA-DRB5|HLA-G	-12
MyList_MCODE_ALL	GO Biological Processes	19	GO:0019883	antigen processing and presentation of endogenous antigen	19_GO:0002376 immune system process	-14	3.4e+02	45	30284	30	18	6	33	11	972|3106|3107|3122|3123|3135	CD74|HLA-B|HLA-C|HLA-DRA|HLA-DRB1|HLA-G	-11
MyList_MCODE_ALL	KEGG Pathway	24	hsa05310	Asthma		-14	3.2e+02	43	30284	32	18	6	33	11	3108|3113|3119|3122|3123|3127	HLA-DMA|HLA-DPA1|HLA-DQB1|HLA-DRA|HLA-DRB1|HLA-DRB5	-11
MyList_MCODE_ALL	GO Biological Processes	19	GO:0050778	positive regulation of immune response	19_GO:0002376 immune system process	-14	27	17	30284	684	18	11	61	11	972|3106|3107|3108|3113|3119|3122|3123|3127|3135|10084	CD74|HLA-B|HLA-C|HLA-DMA|HLA-DPA1|HLA-DQB1|HLA-DRA|HLA-DRB1|HLA-DRB5|HLA-G|PQBP1	-11
MyList_MCODE_ALL	KEGG Pathway	24	hsa05152	Tuberculosis		-13	74	24	30284	182	18	8	44	12	972|3108|3113|3119|3122|3123|3127|5878	CD74|HLA-DMA|HLA-DPA1|HLA-DQB1|HLA-DRA|HLA-DRB1|HLA-DRB5|RAB5C	-11
MyList_MCODE_ALL	KEGG Pathway	24	hsa04672	Intestinal immune network for IgA production		-13	2e+02	35	30284	50	18	6	33	11	3108|3113|3119|3122|3123|3127	HLA-DMA|HLA-DPA1|HLA-DQB1|HLA-DRA|HLA-DRB1|HLA-DRB5	-10
MyList_MCODE_ALL	Reactome Gene Sets	6	R-HSA-202430	Translocation of ZAP-70 to Immunological synapse		-12	4.4e+02	47	30284	19	18	5	28	11	3113|3119|3122|3123|3127	HLA-DPA1|HLA-DQB1|HLA-DRA|HLA-DRB1|HLA-DRB5	-10
MyList_MCODE_ALL	Reactome Gene Sets	6	R-HSA-389948	Co-inhibition by PD-1		-12	4.2e+02	46	30284	20	18	5	28	11	3113|3119|3122|3123|3127	HLA-DPA1|HLA-DQB1|HLA-DRA|HLA-DRB1|HLA-DRB5	-9.8
MyList_MCODE_ALL	Reactome Gene Sets	6	R-HSA-1280215	Cytokine Signaling in Immune system		-12	26	16	30284	651	18	10	56	12	3106|3107|3113|3119|3122|3123|3127|3135|5300|7316	HLA-B|HLA-C|HLA-DPA1|HLA-DQB1|HLA-DRA|HLA-DRB1|HLA-DRB5|HLA-G|PIN1|UBC	-9.8
MyList_MCODE_ALL	GO Biological Processes	19	GO:0002250	adaptive immune response	19_GO:0002376 immune system process	-12	26	16	30284	655	18	10	56	12	972|3106|3107|3108|3113|3119|3122|3123|3127|3135	CD74|HLA-B|HLA-C|HLA-DMA|HLA-DPA1|HLA-DQB1|HLA-DRA|HLA-DRB1|HLA-DRB5|HLA-G	-9.8
MyList_MCODE_ALL	Reactome Gene Sets	6	R-HSA-202427	Phosphorylation of CD3 and TCR zeta chains		-12	3.8e+02	44	30284	22	18	5	28	11	3113|3119|3122|3123|3127	HLA-DPA1|HLA-DQB1|HLA-DRA|HLA-DRB1|HLA-DRB5	-9.6
MyList_MCODE_ALL	GO Biological Processes	19	GO:0050870	positive regulation of T cell activation	19_GO:0002376 immune system process	-12	52	20	30284	261	18	8	44	12	972|3108|3113|3119|3122|3123|3127|3135	CD74|HLA-DMA|HLA-DPA1|HLA-DQB1|HLA-DRA|HLA-DRB1|HLA-DRB5|HLA-G	-9.6
MyList_MCODE_ALL	Reactome Gene Sets	6	R-HSA-202424	Downstream TCR signaling		-12	1.6e+02	31	30284	64	18	6	33	11	3113|3119|3122|3123|3127|7316	HLA-DPA1|HLA-DQB1|HLA-DRA|HLA-DRB1|HLA-DRB5|UBC	-9.6
MyList_MCODE_ALL	GO Biological Processes	19	GO:0002483	antigen processing and presentation of endogenous peptide antigen	19_GO:0002376 immune system process	-12	3.7e+02	43	30284	23	18	5	28	11	3106|3107|3122|3123|3135	HLA-B|HLA-C|HLA-DRA|HLA-DRB1|HLA-G	-9.6
MyList_MCODE_ALL	KEGG Pathway	24	hsa05321	Inflammatory bowel disease		-12	1.5e+02	30	30284	66	18	6	33	11	3108|3113|3119|3122|3123|3127	HLA-DMA|HLA-DPA1|HLA-DQB1|HLA-DRA|HLA-DRB1|HLA-DRB5	-9.5
MyList_MCODE_ALL	GO Biological Processes	19	GO:1903039	positive regulation of leukocyte cell-cell adhesion	19_GO:0048518 positive regulation of biological process	-12	47	19	30284	285	18	8	44	12	972|3108|3113|3119|3122|3123|3127|3135	CD74|HLA-DMA|HLA-DPA1|HLA-DQB1|HLA-DRA|HLA-DRB1|HLA-DRB5|HLA-G	-9.3
MyList_MCODE_ALL	KEGG Pathway	24	hsa05140	Leishmaniasis		-11	1.3e+02	28	30284	79	18	6	33	11	3108|3113|3119|3122|3123|3127	HLA-DMA|HLA-DPA1|HLA-DQB1|HLA-DRA|HLA-DRB1|HLA-DRB5	-9.1
MyList_MCODE_ALL	Reactome Gene Sets	6	R-HSA-202403	TCR signaling		-11	1.2e+02	27	30284	83	18	6	33	11	3113|3119|3122|3123|3127|7316	HLA-DPA1|HLA-DQB1|HLA-DRA|HLA-DRB1|HLA-DRB5|UBC	-8.9
MyList_MCODE_ALL	Reactome Gene Sets	6	R-HSA-202433	Generation of second messenger molecules		-11	2.7e+02	37	30284	31	18	5	28	11	3113|3119|3122|3123|3127	HLA-DPA1|HLA-DQB1|HLA-DRA|HLA-DRB1|HLA-DRB5	-8.9
MyList_MCODE_ALL	GO Biological Processes	19	GO:0051251	positive regulation of lymphocyte activation	19_GO:0002376 immune system process	-11	40	18	30284	337	18	8	44	12	972|3108|3113|3119|3122|3123|3127|3135	CD74|HLA-DMA|HLA-DPA1|HLA-DQB1|HLA-DRA|HLA-DRB1|HLA-DRB5|HLA-G	-8.8
MyList_MCODE_ALL	GO Biological Processes	19	GO:0022409	positive regulation of cell-cell adhesion	19_GO:0048518 positive regulation of biological process	-11	40	18	30284	337	18	8	44	12	972|3108|3113|3119|3122|3123|3127|3135	CD74|HLA-DMA|HLA-DPA1|HLA-DQB1|HLA-DRA|HLA-DRB1|HLA-DRB5|HLA-G	-8.8
MyList_MCODE_ALL	KEGG Pathway	24	hsa04658	Th1 and Th2 cell differentiation		-11	1.1e+02	25	30284	93	18	6	33	11	3108|3113|3119|3122|3123|3127	HLA-DMA|HLA-DPA1|HLA-DQB1|HLA-DRA|HLA-DRB1|HLA-DRB5	-8.7
MyList_MCODE_ALL	KEGG Pathway	24	hsa05323	Rheumatoid arthritis		-11	1.1e+02	25	30284	95	18	6	33	11	3108|3113|3119|3122|3123|3127	HLA-DMA|HLA-DPA1|HLA-DQB1|HLA-DRA|HLA-DRB1|HLA-DRB5	-8.6
MyList_MCODE_ALL	GO Biological Processes	19	GO:0002696	positive regulation of leukocyte activation	19_GO:0002376 immune system process	-11	36	17	30284	372	18	8	44	12	972|3108|3113|3119|3122|3123|3127|3135	CD74|HLA-DMA|HLA-DPA1|HLA-DQB1|HLA-DRA|HLA-DRB1|HLA-DRB5|HLA-G	-8.5
MyList_MCODE_ALL	KEGG Pathway	24	hsa04640	Hematopoietic cell lineage		-11	1e+02	24	30284	100	18	6	33	11	3108|3113|3119|3122|3123|3127	HLA-DMA|HLA-DPA1|HLA-DQB1|HLA-DRA|HLA-DRB1|HLA-DRB5	-8.5
MyList_MCODE_ALL	GO Biological Processes	19	GO:0001916	positive regulation of T cell mediated cytotoxicity	19_GO:0002376 immune system process	-11	2.2e+02	33	30284	38	18	5	28	11	3106|3107|3122|3123|3135	HLA-B|HLA-C|HLA-DRA|HLA-DRB1|HLA-G	-8.5
MyList_MCODE_ALL	KEGG Pathway	24	hsa05150	Staphylococcus aureus infection		-11	99	24	30284	102	18	6	33	11	3108|3113|3119|3122|3123|3127	HLA-DMA|HLA-DPA1|HLA-DQB1|HLA-DRA|HLA-DRB1|HLA-DRB5	-8.4
MyList_MCODE_ALL	Reactome Gene Sets	6	R-HSA-1280218	Adaptive Immune System		-11	24	14	30284	627	18	9	50	12	3106|3107|3113|3119|3122|3123|3127|3135|7316	HLA-B|HLA-C|HLA-DPA1|HLA-DQB1|HLA-DRA|HLA-DRB1|HLA-DRB5|HLA-G|UBC	-8.4
MyList_MCODE_ALL	GO Biological Processes	19	GO:0050867	positive regulation of cell activation	19_GO:0032501 multicellular organismal process	-11	34	16	30284	392	18	8	44	12	972|3108|3113|3119|3122|3123|3127|3135	CD74|HLA-DMA|HLA-DPA1|HLA-DQB1|HLA-DRA|HLA-DRB1|HLA-DRB5|HLA-G	-8.4
MyList_MCODE_ALL	GO Biological Processes	19	GO:1903037	regulation of leukocyte cell-cell adhesion	19_GO:0050789 regulation of biological process	-11	34	16	30284	395	18	8	44	12	972|3108|3113|3119|3122|3123|3127|3135	CD74|HLA-DMA|HLA-DPA1|HLA-DQB1|HLA-DRA|HLA-DRB1|HLA-DRB5|HLA-G	-8.3
MyList_MCODE_ALL	GO Biological Processes	19	GO:0050863	regulation of T cell activation	19_GO:0002376 immune system process	-11	34	16	30284	395	18	8	44	12	972|3108|3113|3119|3122|3123|3127|3135	CD74|HLA-DMA|HLA-DPA1|HLA-DQB1|HLA-DRA|HLA-DRB1|HLA-DRB5|HLA-G	-8.3
MyList_MCODE_ALL	KEGG Pathway	24	hsa04659	Th17 cell differentiation		-10	93	23	30284	109	18	6	33	11	3108|3113|3119|3122|3123|3127	HLA-DMA|HLA-DPA1|HLA-DQB1|HLA-DRA|HLA-DRB1|HLA-DRB5	-8.3
MyList_MCODE_ALL	KEGG Pathway	24	hsa05145	Toxoplasmosis		-10	90	23	30284	112	18	6	33	11	3108|3113|3119|3122|3123|3127	HLA-DMA|HLA-DPA1|HLA-DQB1|HLA-DRA|HLA-DRB1|HLA-DRB5	-8.2
MyList_MCODE_ALL	GO Biological Processes	19	GO:0001914	regulation of T cell mediated cytotoxicity	19_GO:0002376 immune system process	-10	1.8e+02	29	30284	48	18	5	28	11	3106|3107|3122|3123|3135	HLA-B|HLA-C|HLA-DRA|HLA-DRB1|HLA-G	-8
MyList_MCODE_ALL	KEGG Pathway	24	hsa05322	Systemic lupus erythematosus		-9.8	72	20	30284	141	18	6	33	11	3108|3113|3119|3122|3123|3127	HLA-DMA|HLA-DPA1|HLA-DQB1|HLA-DRA|HLA-DRB1|HLA-DRB5	-7.6
MyList_MCODE_ALL	GO Biological Processes	19	GO:0045785	positive regulation of cell adhesion	19_GO:0048518 positive regulation of biological process	-9.7	27	14	30284	499	18	8	44	12	972|3108|3113|3119|3122|3123|3127|3135	CD74|HLA-DMA|HLA-DPA1|HLA-DQB1|HLA-DRA|HLA-DRB1|HLA-DRB5|HLA-G	-7.6
MyList_MCODE_ALL	Reactome Gene Sets	6	R-HSA-388841	Regulation of T cell activation by CD28 family		-9.7	1.4e+02	26	30284	60	18	5	28	11	3113|3119|3122|3123|3127	HLA-DPA1|HLA-DQB1|HLA-DRA|HLA-DRB1|HLA-DRB5	-7.5
MyList_MCODE_ALL	GO Biological Processes	19	GO:0022407	regulation of cell-cell adhesion	19_GO:0050789 regulation of biological process	-9.6	26	14	30284	513	18	8	44	12	972|3108|3113|3119|3122|3123|3127|3135	CD74|HLA-DMA|HLA-DPA1|HLA-DQB1|HLA-DRA|HLA-DRB1|HLA-DRB5|HLA-G	-7.5
MyList_MCODE_ALL	GO Biological Processes	19	GO:0051249	regulation of lymphocyte activation	19_GO:0002376 immune system process	-9.6	26	14	30284	521	18	8	44	12	972|3108|3113|3119|3122|3123|3127|3135	CD74|HLA-DMA|HLA-DPA1|HLA-DQB1|HLA-DRA|HLA-DRB1|HLA-DRB5|HLA-G	-7.4
MyList_MCODE_ALL	GO Biological Processes	19	GO:0001912	positive regulation of leukocyte mediated cytotoxicity	19_GO:0002376 immune system process	-9.4	1.2e+02	25	30284	68	18	5	28	11	3106|3107|3122|3123|3135	HLA-B|HLA-C|HLA-DRA|HLA-DRB1|HLA-G	-7.3
MyList_MCODE_ALL	GO Biological Processes	19	GO:0031343	positive regulation of cell killing	19_GO:0048518 positive regulation of biological process	-9.3	1.2e+02	24	30284	71	18	5	28	11	3106|3107|3122|3123|3135	HLA-B|HLA-C|HLA-DRA|HLA-DRB1|HLA-G	-7.2
MyList_MCODE_ALL	GO Biological Processes	19	GO:0002711	positive regulation of T cell mediated immunity	19_GO:0002376 immune system process	-9.3	1.2e+02	24	30284	72	18	5	28	11	3106|3107|3122|3123|3135	HLA-B|HLA-C|HLA-DRA|HLA-DRB1|HLA-G	-7.1
MyList_MCODE_ALL	KEGG Pathway	24	hsa05164	Influenza A		-9.3	58	18	30284	173	18	6	33	11	3108|3113|3119|3122|3123|3127	HLA-DMA|HLA-DPA1|HLA-DQB1|HLA-DRA|HLA-DRB1|HLA-DRB5	-7.1
MyList_MCODE_ALL	GO Biological Processes	19	GO:0002694	regulation of leukocyte activation	19_GO:0002376 immune system process	-9.1	23	13	30284	593	18	8	44	12	972|3108|3113|3119|3122|3123|3127|3135	CD74|HLA-DMA|HLA-DPA1|HLA-DQB1|HLA-DRA|HLA-DRB1|HLA-DRB5|HLA-G	-7
MyList_MCODE_ALL	GO Biological Processes	19	GO:0050865	regulation of cell activation	19_GO:0032501 multicellular organismal process	-8.8	21	12	30284	653	18	8	44	12	972|3108|3113|3119|3122|3123|3127|3135	CD74|HLA-DMA|HLA-DPA1|HLA-DQB1|HLA-DRA|HLA-DRB1|HLA-DRB5|HLA-G	-6.7
MyList_MCODE_ALL	GO Biological Processes	19	GO:0001910	regulation of leukocyte mediated cytotoxicity	19_GO:0002376 immune system process	-8.5	84	20	30284	100	18	5	28	11	3106|3107|3122|3123|3135	HLA-B|HLA-C|HLA-DRA|HLA-DRB1|HLA-G	-6.5
MyList_MCODE_ALL	Reactome Gene Sets	6	R-HSA-2132295	MHC class II antigen presentation		-8.4	80	20	30284	105	18	5	28	11	3113|3119|3122|3123|3127	HLA-DPA1|HLA-DQB1|HLA-DRA|HLA-DRB1|HLA-DRB5	-6.3
MyList_MCODE_ALL	GO Biological Processes	19	GO:0002709	regulation of T cell mediated immunity	19_GO:0002376 immune system process	-8.4	79	20	30284	106	18	5	28	11	3106|3107|3122|3123|3135	HLA-B|HLA-C|HLA-DRA|HLA-DRB1|HLA-G	-6.3
MyList_MCODE_ALL	GO Biological Processes	19	GO:0031341	regulation of cell killing	19_GO:0050789 regulation of biological process	-8.3	76	19	30284	110	18	5	28	11	3106|3107|3122|3123|3135	HLA-B|HLA-C|HLA-DRA|HLA-DRB1|HLA-G	-6.3
MyList_MCODE_ALL	GO Biological Processes	19	GO:0002699	positive regulation of immune effector process	19_GO:0002376 immune system process	-8.1	37	15	30284	270	18	6	33	11	972|3106|3107|3122|3123|3135	CD74|HLA-B|HLA-C|HLA-DRA|HLA-DRB1|HLA-G	-6
MyList_MCODE_ALL	GO Biological Processes	19	GO:0002824	positive regulation of adaptive immune response based on somatic recombination of immune receptors built from immunoglobulin superfamily domains	19_GO:0002376 immune system process	-8	65	18	30284	130	18	5	28	11	3106|3107|3122|3123|3135	HLA-B|HLA-C|HLA-DRA|HLA-DRB1|HLA-G	-5.9
MyList_MCODE_ALL	GO Biological Processes	19	GO:0002708	positive regulation of lymphocyte mediated immunity	19_GO:0002376 immune system process	-7.9	63	18	30284	133	18	5	28	11	3106|3107|3122|3123|3135	HLA-B|HLA-C|HLA-DRA|HLA-DRB1|HLA-G	-5.9
MyList_MCODE_ALL	GO Biological Processes	19	GO:0002821	positive regulation of adaptive immune response	19_GO:0002376 immune system process	-7.9	62	17	30284	136	18	5	28	11	3106|3107|3122|3123|3135	HLA-B|HLA-C|HLA-DRA|HLA-DRB1|HLA-G	-5.8
MyList_MCODE_ALL	Reactome Gene Sets	6	R-HSA-1236977	Endosomal/Vacuolar pathway		-7.8	5.6e+02	41	30284	9	18	3	17	8.8	3106|3107|3135	HLA-B|HLA-C|HLA-G	-5.8
MyList_MCODE_ALL	GO Biological Processes	19	GO:0002705	positive regulation of leukocyte mediated immunity	19_GO:0002376 immune system process	-7.6	54	16	30284	155	18	5	28	11	3106|3107|3122|3123|3135	HLA-B|HLA-C|HLA-DRA|HLA-DRB1|HLA-G	-5.6
MyList_MCODE_ALL	WikiPathways	27	WP183	Proteasome degradation		-7.3	1.1e+02	21	30284	62	18	4	22	9.8	3106|3107|3135|7316	HLA-B|HLA-C|HLA-G|UBC	-5.3
MyList_MCODE_ALL	GO Biological Processes	19	GO:0002486	antigen processing and presentation of endogenous peptide antigen via MHC class I via ER pathway, TAP-independent	19_GO:0002376 immune system process	-7.2	3.6e+02	33	30284	14	18	3	17	8.8	3106|3107|3135	HLA-B|HLA-C|HLA-G	-5.2
MyList_MCODE_ALL	Reactome Gene Sets	6	R-HSA-909733	Interferon alpha/beta signaling		-7.2	1e+02	20	30284	67	18	4	22	9.8	3106|3107|3135|7316	HLA-B|HLA-C|HLA-G|UBC	-5.2
MyList_MCODE_ALL	Reactome Gene Sets	6	R-HSA-1236974	ER-Phagosome pathway		-7.2	1e+02	20	30284	67	18	4	22	9.8	3106|3107|3135|7316	HLA-B|HLA-C|HLA-G|UBC	-5.2
MyList_MCODE_ALL	GO Biological Processes	19	GO:0002484	antigen processing and presentation of endogenous peptide antigen via MHC class I via ER pathway	19_GO:0002376 immune system process	-7.1	3.4e+02	32	30284	15	18	3	17	8.8	3106|3107|3135	HLA-B|HLA-C|HLA-G	-5.1
MyList_MCODE_ALL	GO Biological Processes	19	GO:0002476	antigen processing and presentation of endogenous peptide antigen via MHC class Ib	19_GO:0002376 immune system process	-7.1	3.4e+02	32	30284	15	18	3	17	8.8	3106|3107|3135	HLA-B|HLA-C|HLA-G	-5.1
MyList_MCODE_ALL	GO Biological Processes	19	GO:0002706	regulation of lymphocyte mediated immunity	19_GO:0002376 immune system process	-7	42	14	30284	200	18	5	28	11	3106|3107|3122|3123|3135	HLA-B|HLA-C|HLA-DRA|HLA-DRB1|HLA-G	-5
MyList_MCODE_ALL	GO Biological Processes	19	GO:0002428	antigen processing and presentation of peptide antigen via MHC class Ib	19_GO:0002376 immune system process	-7	3.2e+02	31	30284	16	18	3	17	8.8	3106|3107|3135	HLA-B|HLA-C|HLA-G	-5
MyList_MCODE_ALL	GO Biological Processes	19	GO:0002697	regulation of immune effector process	19_GO:0002376 immune system process	-7	24	12	30284	414	18	6	33	11	972|3106|3107|3122|3123|3135	CD74|HLA-B|HLA-C|HLA-DRA|HLA-DRB1|HLA-G	-5
MyList_MCODE_ALL	GO Biological Processes	19	GO:0002822	regulation of adaptive immune response based on somatic recombination of immune receptors built from immunoglobulin superfamily domains	19_GO:0002376 immune system process	-7	41	14	30284	204	18	5	28	11	3106|3107|3122|3123|3135	HLA-B|HLA-C|HLA-DRA|HLA-DRB1|HLA-G	-5
MyList_MCODE_ALL	Reactome Gene Sets	6	R-HSA-1236975	Antigen processing-Cross presentation		-6.9	83	18	30284	81	18	4	22	9.8	3106|3107|3135|7316	HLA-B|HLA-C|HLA-G|UBC	-4.9
MyList_MCODE_ALL	GO Biological Processes	19	GO:0002819	regulation of adaptive immune response	19_GO:0002376 immune system process	-6.8	38	14	30284	219	18	5	28	11	3106|3107|3122|3123|3135	HLA-B|HLA-C|HLA-DRA|HLA-DRB1|HLA-G	-4.9
MyList_MCODE_ALL	WikiPathways	27	WP4884	Pathogenesis of SARS CoV 2 mediated by nsp9 nsp10 complex		-6.6	2.4e+02	27	30284	21	18	3	17	8.8	3122|3123|3127	HLA-DRA|HLA-DRB1|HLA-DRB5	-4.7
MyList_MCODE_ALL	GO Biological Processes	19	GO:0019885	antigen processing and presentation of endogenous peptide antigen via MHC class I	19_GO:0002376 immune system process	-6.6	2.4e+02	27	30284	21	18	3	17	8.8	3106|3107|3135	HLA-B|HLA-C|HLA-G	-4.7
MyList_MCODE_ALL	GO Biological Processes	19	GO:0002475	antigen processing and presentation via MHC class Ib	19_GO:0002376 immune system process	-6.5	2.2e+02	26	30284	23	18	3	17	8.8	3106|3107|3135	HLA-B|HLA-C|HLA-G	-4.6
MyList_MCODE_ALL	GO Biological Processes	19	GO:0002703	regulation of leukocyte mediated immunity	19_GO:0002376 immune system process	-6.5	32	12	30284	260	18	5	28	11	3106|3107|3122|3123|3135	HLA-B|HLA-C|HLA-DRA|HLA-DRB1|HLA-G	-4.5
MyList_MCODE_ALL	GO Biological Processes	19	GO:0045591	positive regulation of regulatory T cell differentiation	19_GO:0002376 immune system process	-6.5	2.1e+02	25	30284	24	18	3	17	8.8	3122|3123|3135	HLA-DRA|HLA-DRB1|HLA-G	-4.5
MyList_MCODE_ALL	Reactome Gene Sets	6	R-HSA-983170	Antigen Presentation: Folding, assembly and peptide loading of class I MHC		-6.4	2e+02	25	30284	25	18	3	17	8.8	3106|3107|3135	HLA-B|HLA-C|HLA-G	-4.5
MyList_MCODE_ALL	Reactome Gene Sets	6	R-HSA-9705671	SARS-CoV-2 activates/modulates innate and adaptive immune responses		-6.4	63	16	30284	107	18	4	22	9.8	3106|3107|3135|7316	HLA-B|HLA-C|HLA-G|UBC	-4.4
MyList_MCODE_ALL	GO Biological Processes	19	GO:0045582	positive regulation of T cell differentiation	19_GO:0002376 immune system process	-6.1	55	15	30284	122	18	4	22	9.8	972|3122|3123|3135	CD74|HLA-DRA|HLA-DRB1|HLA-G	-4.2
MyList_MCODE_ALL	GO Biological Processes	19	GO:0002474	antigen processing and presentation of peptide antigen via MHC class I	19_GO:0002376 immune system process	-5.9	1.4e+02	21	30284	35	18	3	17	8.8	3106|3107|3135	HLA-B|HLA-C|HLA-G	-4
MyList_MCODE_ALL	GO Biological Processes	19	GO:0045621	positive regulation of lymphocyte differentiation	19_GO:0002376 immune system process	-5.9	49	14	30284	137	18	4	22	9.8	972|3122|3123|3135	CD74|HLA-DRA|HLA-DRB1|HLA-G	-4
MyList_MCODE_ALL	GO Biological Processes	19	GO:1902105	regulation of leukocyte differentiation	19_GO:0002376 immune system process	-5.9	25	11	30284	340	18	5	28	11	972|3106|3122|3123|3135	CD74|HLA-B|HLA-DRA|HLA-DRB1|HLA-G	-4
MyList_MCODE_ALL	GO Biological Processes	19	GO:0045589	regulation of regulatory T cell differentiation	19_GO:0002376 immune system process	-5.8	1.3e+02	20	30284	38	18	3	17	8.8	3122|3123|3135	HLA-DRA|HLA-DRB1|HLA-G	-3.9
MyList_MCODE_ALL	Reactome Gene Sets	6	R-HSA-9824446	Viral Infection Pathways		-5.7	15	8.8	30284	692	18	6	33	11	3106|3107|3135|5435|5878|7316	HLA-B|HLA-C|HLA-G|POLR2F|RAB5C|UBC	-3.8
MyList_MCODE_ALL	Reactome Gene Sets	6	R-HSA-9705683	SARS-CoV-2-host interactions		-5.5	38	12	30284	176	18	4	22	9.8	3106|3107|3135|7316	HLA-B|HLA-C|HLA-G|UBC	-3.6
MyList_MCODE_ALL	Reactome Gene Sets	6	R-HSA-72163	mRNA Splicing - Major Pathway		-5.4	37	12	30284	184	18	4	22	9.8	5435|5725|7307|10084	POLR2F|PTBP1|U2AF1|PQBP1	-3.6
MyList_MCODE_ALL	Reactome Gene Sets	6	R-HSA-72172	mRNA Splicing		-5.4	35	12	30284	191	18	4	22	9.8	5435|5725|7307|10084	POLR2F|PTBP1|U2AF1|PQBP1	-3.5
MyList_MCODE_ALL	GO Biological Processes	19	GO:1903706	regulation of hemopoiesis	19_GO:0002376 immune system process	-5.4	19	9.4	30284	436	18	5	28	11	972|3106|3122|3123|3135	CD74|HLA-B|HLA-DRA|HLA-DRB1|HLA-G	-3.5
MyList_MCODE_ALL	GO Biological Processes	19	GO:0045580	regulation of T cell differentiation	19_GO:0002376 immune system process	-5.3	35	12	30284	192	18	4	22	9.8	972|3122|3123|3135	CD74|HLA-DRA|HLA-DRB1|HLA-G	-3.5
MyList_MCODE_ALL	GO Biological Processes	19	GO:1902107	positive regulation of leukocyte differentiation	19_GO:0002376 immune system process	-5.3	35	11	30284	195	18	4	22	9.8	972|3122|3123|3135	CD74|HLA-DRA|HLA-DRB1|HLA-G	-3.5
MyList_MCODE_ALL	GO Biological Processes	19	GO:1903708	positive regulation of hemopoiesis	19_GO:0002376 immune system process	-5.3	35	11	30284	195	18	4	22	9.8	972|3122|3123|3135	CD74|HLA-DRA|HLA-DRB1|HLA-G	-3.5
MyList_MCODE_ALL	KEGG Pathway	24	hsa05167	Kaposi sarcoma-associated herpesvirus infection		-5.3	34	11	30284	196	18	4	22	9.8	3106|3107|3135|7316	HLA-B|HLA-C|HLA-G|UBC	-3.5
MyList_MCODE_ALL	Reactome Gene Sets	6	R-HSA-5654738	Signaling by FGFR2		-5.2	84	16	30284	60	18	3	17	8.8	5435|5725|7316	POLR2F|PTBP1|UBC	-3.4
MyList_MCODE_ALL	WikiPathways	27	WP5362	TAR syndrome		-5.2	80	15	30284	63	18	3	17	8.8	3106|3107|3135	HLA-B|HLA-C|HLA-G	-3.3
MyList_MCODE_ALL	GO Biological Processes	19	GO:0045619	regulation of lymphocyte differentiation	19_GO:0002376 immune system process	-5.1	30	11	30284	225	18	4	22	9.8	972|3122|3123|3135	CD74|HLA-DRA|HLA-DRB1|HLA-G	-3.2
MyList_MCODE_ALL	Reactome Gene Sets	6	R-HSA-190236	Signaling by FGFR		-5	68	14	30284	74	18	3	17	8.8	5435|5725|7316	POLR2F|PTBP1|UBC	-3.1
MyList_MCODE_ALL	GO Biological Processes	19	GO:0050670	regulation of lymphocyte proliferation	19_GO:0002376 immune system process	-4.9	28	10	30284	243	18	4	22	9.8	972|3113|3123|3135	CD74|HLA-DPA1|HLA-DRB1|HLA-G	-3.1
MyList_MCODE_ALL	GO Biological Processes	19	GO:0032944	regulation of mononuclear cell proliferation	19_GO:0050789 regulation of biological process	-4.9	27	10	30284	248	18	4	22	9.8	972|3113|3123|3135	CD74|HLA-DPA1|HLA-DRB1|HLA-G	-3.1
MyList_MCODE_ALL	KEGG Pathway	24	hsa04144	Endocytosis		-4.9	27	10	30284	252	18	4	22	9.8	3106|3107|3135|5878	HLA-B|HLA-C|HLA-G|RAB5C	-3.1
MyList_MCODE_ALL	Reactome Gene Sets	6	R-HSA-72203	Processing of Capped Intron-Containing Pre-mRNA		-4.9	27	10	30284	252	18	4	22	9.8	5435|5725|7307|10084	POLR2F|PTBP1|U2AF1|PQBP1	-3.1
MyList_MCODE_ALL	Reactome Gene Sets	6	R-HSA-9694516	SARS-CoV-2 Infection		-4.8	26	9.9	30284	258	18	4	22	9.8	3106|3107|3135|7316	HLA-B|HLA-C|HLA-G|UBC	-3
MyList_MCODE_ALL	GO Biological Processes	19	GO:0070663	regulation of leukocyte proliferation	19_GO:0050789 regulation of biological process	-4.7	25	9.6	30284	273	18	4	22	9.8	972|3113|3123|3135	CD74|HLA-DPA1|HLA-DRB1|HLA-G	-2.9
MyList_MCODE_ALL	Reactome Gene Sets	6	R-HSA-983169	Class I MHC mediated antigen processing & presentation		-4.5	22	9	30284	307	18	4	22	9.8	3106|3107|3135|7316	HLA-B|HLA-C|HLA-G|UBC	-2.7
MyList_MCODE_ALL	Reactome Gene Sets	6	R-HSA-8953854	Metabolism of RNA		-4.5	13	7.5	30284	644	18	5	28	11	5435|5725|7307|7316|10084	POLR2F|PTBP1|U2AF1|UBC|PQBP1	-2.7
MyList_MCODE_ALL	Reactome Gene Sets	6	R-HSA-9679506	SARS-CoV Infections		-4.4	20	8.5	30284	340	18	4	22	9.8	3106|3107|3135|7316	HLA-B|HLA-C|HLA-G|UBC	-2.6
MyList_MCODE_ALL	Reactome Gene Sets	6	R-HSA-198933	Immunoregulatory interactions between a Lymphoid and a non-Lymphoid cell		-4.4	43	11	30284	117	18	3	17	8.8	3106|3107|3135	HLA-B|HLA-C|HLA-G	-2.6
MyList_MCODE_ALL	KEGG Pathway	24	hsa04650	Natural killer cell mediated cytotoxicity		-4.2	38	10	30284	134	18	3	17	8.8	3106|3107|3135	HLA-B|HLA-C|HLA-G	-2.4
MyList_MCODE_ALL	GO Biological Processes	19	GO:0050868	negative regulation of T cell activation	19_GO:0002376 immune system process	-4.2	37	10	30284	136	18	3	17	8.8	972|3123|3135	CD74|HLA-DRB1|HLA-G	-2.4
MyList_MCODE_ALL	GO Biological Processes	19	GO:0045087	innate immune response	19_GO:0044419 biological process involved in interspecies interaction between organisms	-4.1	11	6.7	30284	791	18	5	28	11	972|3106|3107|3113|10084	CD74|HLA-B|HLA-C|HLA-DPA1|PQBP1	-2.3
MyList_MCODE_ALL	GO Biological Processes	19	GO:1903038	negative regulation of leukocyte cell-cell adhesion	19_GO:0048519 negative regulation of biological process	-4	33	9.6	30284	155	18	3	17	8.8	972|3123|3135	CD74|HLA-DRB1|HLA-G	-2.2
MyList_MCODE_ALL	KEGG Pathway	24	hsa04218	Cellular senescence		-4	32	9.5	30284	157	18	3	17	8.8	3106|3107|3135	HLA-B|HLA-C|HLA-G	-2.2
MyList_MCODE_ALL	GO Biological Processes	19	GO:0010720	positive regulation of cell development	19_GO:0032502 developmental process	-3.9	15	7.3	30284	447	18	4	22	9.8	972|3122|3123|3135	CD74|HLA-DRA|HLA-DRB1|HLA-G	-2.2
MyList_MCODE_ALL	GO Biological Processes	19	GO:0051250	negative regulation of lymphocyte activation	19_GO:0002376 immune system process	-3.9	29	9.1	30284	173	18	3	17	8.8	972|3123|3135	CD74|HLA-DRB1|HLA-G	-2.1
MyList_MCODE_ALL	GO Biological Processes	19	GO:0042129	regulation of T cell proliferation	19_GO:0002376 immune system process	-3.8	27	8.8	30284	184	18	3	17	8.8	3113|3123|3135	HLA-DPA1|HLA-DRB1|HLA-G	-2
MyList_MCODE_ALL	GO Biological Processes	19	GO:0001819	positive regulation of cytokine production	19_GO:0032501 multicellular organismal process	-3.7	13	6.7	30284	514	18	4	22	9.8	972|3113|3135|10084	CD74|HLA-DPA1|HLA-G|PQBP1	-1.9
MyList_MCODE_ALL	GO Biological Processes	19	GO:0002695	negative regulation of leukocyte activation	19_GO:0002376 immune system process	-3.6	25	8.3	30284	204	18	3	17	8.8	972|3123|3135	CD74|HLA-DRB1|HLA-G	-1.9
MyList_MCODE_ALL	KEGG Pathway	24	hsa05203	Viral carcinogenesis		-3.6	25	8.3	30284	205	18	3	17	8.8	3106|3107|3135	HLA-B|HLA-C|HLA-G	-1.9
MyList_MCODE_ALL	GO Biological Processes	19	GO:0022408	negative regulation of cell-cell adhesion	19_GO:0048519 negative regulation of biological process	-3.6	24	8.2	30284	209	18	3	17	8.8	972|3123|3135	CD74|HLA-DRB1|HLA-G	-1.9
MyList_MCODE_ALL	KEGG Pathway	24	hsa05170	Human immunodeficiency virus 1 infection		-3.6	24	8.1	30284	213	18	3	17	8.8	3106|3107|3135	HLA-B|HLA-C|HLA-G	-1.9
MyList_MCODE_ALL	GO Biological Processes	19	GO:0050777	negative regulation of immune response	19_GO:0002376 immune system process	-3.6	24	8.1	30284	214	18	3	17	8.8	3106|3123|3135	HLA-B|HLA-DRB1|HLA-G	-1.8
MyList_MCODE_ALL	GO Biological Processes	19	GO:0002683	negative regulation of immune system process	19_GO:0002376 immune system process	-3.5	12	6.4	30284	564	18	4	22	9.8	972|3106|3123|3135	CD74|HLA-B|HLA-DRB1|HLA-G	-1.8
MyList_MCODE_ALL	KEGG Pathway	24	hsa05163	Human cytomegalovirus infection		-3.5	22	7.9	30284	226	18	3	17	8.8	3106|3107|3135	HLA-B|HLA-C|HLA-G	-1.8
MyList_MCODE_ALL	GO Biological Processes	19	GO:0050866	negative regulation of cell activation	19_GO:0048519 negative regulation of biological process	-3.5	22	7.8	30284	227	18	3	17	8.8	972|3123|3135	CD74|HLA-DRB1|HLA-G	-1.8
MyList_MCODE_ALL	GO Biological Processes	19	GO:0002831	regulation of response to biotic stimulus	19_GO:0050896 response to stimulus	-3.5	12	6.3	30284	576	18	4	22	9.8	3106|3123|3135|10084	HLA-B|HLA-DRB1|HLA-G|PQBP1	-1.8
MyList_MCODE_ALL	GO Biological Processes	19	GO:0002460	adaptive immune response based on somatic recombination of immune receptors built from immunoglobulin superfamily domains	19_GO:0002376 immune system process	-3.4	20	7.5	30284	248	18	3	17	8.8	972|3123|3135	CD74|HLA-DRB1|HLA-G	-1.7
MyList_MCODE_ALL	WikiPathways	27	WP5115	Network map of SARS CoV 2 signaling		-3.4	20	7.4	30284	254	18	3	17	8.8	3122|3123|3127	HLA-DRA|HLA-DRB1|HLA-DRB5	-1.6
MyList_MCODE_ALL	GO Biological Processes	19	GO:0051259	protein complex oligomerization	19_GO:0009987 cellular process	-3.3	19	7.1	30284	271	18	3	17	8.8	972|3123|3135	CD74|HLA-DRB1|HLA-G	-1.6
MyList_MCODE_ALL	GO Biological Processes	19	GO:0002768	immune response-regulating cell surface receptor signaling pathway	19_GO:0002376 immune system process	-3.2	18	6.9	30284	286	18	3	17	8.8	3119|3123|3135	HLA-DQB1|HLA-DRB1|HLA-G	-1.5
MyList_MCODE_ALL	Reactome Gene Sets	6	R-HSA-3700989	Transcriptional Regulation by TP53		-3.2	17	6.9	30284	289	18	3	17	8.8	5300|5435|7316	PIN1|POLR2F|UBC	-1.5
MyList_MCODE_ALL	GO Biological Processes	19	GO:0070372	regulation of ERK1 and ERK2 cascade	19_GO:0050896 response to stimulus	-3.2	17	6.8	30284	296	18	3	17	8.8	972|3123|5300	CD74|HLA-DRB1|PIN1	-1.5
MyList_MCODE_ALL	GO Biological Processes	19	GO:0031348	negative regulation of defense response	19_GO:0048519 negative regulation of biological process	-3.1	16	6.6	30284	308	18	3	17	8.8	3106|3123|3135	HLA-B|HLA-DRB1|HLA-G	-1.4
MyList_MCODE_ALL	GO Biological Processes	19	GO:0007162	negative regulation of cell adhesion	19_GO:0048519 negative regulation of biological process	-3.1	16	6.6	30284	312	18	3	17	8.8	972|3123|3135	CD74|HLA-DRB1|HLA-G	-1.4
MyList_MCODE_ALL	GO Biological Processes	19	GO:0002833	positive regulation of response to biotic stimulus	19_GO:0048518 positive regulation of biological process	-3	15	6.3	30284	332	18	3	17	8.8	3123|3135|10084	HLA-DRB1|HLA-G|PQBP1	-1.3
MyList_MCODE_ALL	KEGG Pathway	24	hsa05165	Human papillomavirus infection		-3	15	6.3	30284	333	18	3	17	8.8	3106|3107|3135	HLA-B|HLA-C|HLA-G	-1.3
MyList_MCODE_ALL	GO Biological Processes	19	GO:0002764	immune response-regulating signaling pathway	19_GO:0002376 immune system process	-2.8	13	5.7	30284	395	18	3	17	8.8	3119|3123|3135	HLA-DQB1|HLA-DRB1|HLA-G	-1.1
MyList_MCODE_ALL	GO Biological Processes	19	GO:0002253	activation of immune response	19_GO:0002376 immune system process	-2.8	13	5.7	30284	396	18	3	17	8.8	3119|3123|10084	HLA-DQB1|HLA-DRB1|PQBP1	-1.1
MyList_MCODE_ALL	GO Biological Processes	19	GO:0008380	RNA splicing	19_GO:0009987 cellular process	-2.8	12	5.6	30284	407	18	3	17	8.8	5725|7307|10084	PTBP1|U2AF1|PQBP1	-1.1
MyList_MCODE_ALL	GO Biological Processes	19	GO:0001934	positive regulation of protein phosphorylation	19_GO:0048518 positive regulation of biological process	-2.8	12	5.6	30284	414	18	3	17	8.8	972|3123|5300	CD74|HLA-DRB1|PIN1	-1.1
MyList_MCODE_ALL	Reactome Gene Sets	6	R-HSA-9006934	Signaling by Receptor Tyrosine Kinases		-2.7	12	5.4	30284	433	18	3	17	8.8	5435|5725|7316	POLR2F|PTBP1|UBC	-1
MyList_MCODE_ALL	Reactome Gene Sets	6	R-HSA-6798695	Neutrophil degranulation		-2.7	12	5.4	30284	435	18	3	17	8.8	3106|3107|5878	HLA-B|HLA-C|RAB5C	-1
MyList_MCODE_ALL	GO Biological Processes	19	GO:0042327	positive regulation of phosphorylation	19_GO:0048518 positive regulation of biological process	-2.7	12	5.4	30284	437	18	3	17	8.8	972|3123|5300	CD74|HLA-DRB1|PIN1	-1
MyList_MCODE_ALL	GO Biological Processes	19	GO:0032102	negative regulation of response to external stimulus	19_GO:0048519 negative regulation of biological process	-2.7	11	5.4	30284	445	18	3	17	8.8	3106|3123|3135	HLA-B|HLA-DRB1|HLA-G	-0.99
MyList_MCODE_ALL	GO Biological Processes	19	GO:0045088	regulation of innate immune response	19_GO:0044419 biological process involved in interspecies interaction between organisms	-2.6	10	5.1	30284	482	18	3	17	8.8	3106|3135|10084	HLA-B|HLA-G|PQBP1	-0.91
MyList_MCODE_ALL	GO Biological Processes	19	GO:0006397	mRNA processing	19_GO:0009987 cellular process	-2.5	10	5	30284	492	18	3	17	8.8	5725|7307|10084	PTBP1|U2AF1|PQBP1	-0.88
MyList_MCODE_ALL	GO Biological Processes	19	GO:0010562	positive regulation of phosphorus metabolic process	19_GO:0048518 positive regulation of biological process	-2.5	10	5	30284	493	18	3	17	8.8	972|3123|5300	CD74|HLA-DRB1|PIN1	-0.88
MyList_MCODE_ALL	GO Biological Processes	19	GO:0045937	positive regulation of phosphate metabolic process	19_GO:0048518 positive regulation of biological process	-2.5	10	5	30284	493	18	3	17	8.8	972|3123|5300	CD74|HLA-DRB1|PIN1	-0.88
MyList_MCODE_ALL	GO Biological Processes	19	GO:0031401	positive regulation of protein modification process	19_GO:0048518 positive regulation of biological process	-2.3	8.8	4.6	30284	574	18	3	17	8.8	972|3123|5300	CD74|HLA-DRB1|PIN1	-0.72
MyList_MCODE_ALL	GO Biological Processes	19	GO:0043085	positive regulation of catalytic activity	19_GO:0065007 biological regulation	-2.3	8.6	4.5	30284	584	18	3	17	8.8	972|3123|5300	CD74|HLA-DRB1|PIN1	-0.7
MyList_MCODE_ALL	GO Biological Processes	19	GO:0032103	positive regulation of response to external stimulus	19_GO:0048518 positive regulation of biological process	-2.3	8.6	4.5	30284	588	18	3	17	8.8	972|3135|10084	CD74|HLA-G|PQBP1	-0.69
MyList_MCODE_ALL	GO Biological Processes	19	GO:0001932	regulation of protein phosphorylation	19_GO:0050789 regulation of biological process	-2.2	7.8	4.3	30284	644	18	3	17	8.8	972|3123|5300	CD74|HLA-DRB1|PIN1	-0.59
MyList_MCODE_ALL	GO Biological Processes	19	GO:0016071	mRNA metabolic process	19_GO:0009987 cellular process	-2.2	7.8	4.3	30284	646	18	3	17	8.8	5725|7307|10084	PTBP1|U2AF1|PQBP1	-0.59
MyList_MCODE_ALL	GO Biological Processes	19	GO:0043408	regulation of MAPK cascade	19_GO:0050896 response to stimulus	-2.2	7.6	4.2	30284	662	18	3	17	8.8	972|3123|5300	CD74|HLA-DRB1|PIN1	-0.56
MyList_MCODE_ALL	GO Biological Processes	19	GO:0042325	regulation of phosphorylation	19_GO:0050789 regulation of biological process	-2.1	7.3	4.1	30284	694	18	3	17	8.8	972|3123|5300	CD74|HLA-DRB1|PIN1	-0.51
MyList_MCODE_ALL	GO Biological Processes	19	GO:1902532	negative regulation of intracellular signal transduction	19_GO:0048519 negative regulation of biological process	-2.1	6.9	3.9	30284	736	18	3	17	8.8	972|3135|5300	CD74|HLA-G|PIN1	-0.45
MyList_MCODE_ALL	GO Biological Processes	19	GO:0045596	negative regulation of cell differentiation	19_GO:0032502 developmental process	-2	6.8	3.9	30284	739	18	3	17	8.8	972|3135|5725	CD74|HLA-G|PTBP1	-0.45
MyList_SUB1_MCODE_1	GO Biological Processes	19	GO:0048002	antigen processing and presentation of peptide antigen	19_GO:0002376 immune system process	-26	4e+02	64	30284	68	11	10	91	8.7	972|3106|3107|3108|3113|3119|3122|3123|3127|3135	CD74|HLA-B|HLA-C|HLA-DMA|HLA-DPA1|HLA-DQB1|HLA-DRA|HLA-DRB1|HLA-DRB5|HLA-G	-21
MyList_SUB1_MCODE_1	KEGG Pathway	24	hsa04612	Antigen processing and presentation		-25	3.4e+02	58	30284	81	11	10	91	8.7	972|3106|3107|3108|3113|3119|3122|3123|3127|3135	CD74|HLA-B|HLA-C|HLA-DMA|HLA-DPA1|HLA-DQB1|HLA-DRA|HLA-DRB1|HLA-DRB5|HLA-G	-21
MyList_SUB1_MCODE_1	KEGG Pathway	24	hsa05330	Allograft rejection		-25	6.4e+02	76	30284	39	11	9	82	12	3106|3107|3108|3113|3119|3122|3123|3127|3135	HLA-B|HLA-C|HLA-DMA|HLA-DPA1|HLA-DQB1|HLA-DRA|HLA-DRB1|HLA-DRB5|HLA-G	-21
MyList_SUB1_MCODE_1	KEGG Pathway	24	hsa04940	Type I diabetes mellitus		-24	5.6e+02	71	30284	44	11	9	82	12	3106|3107|3108|3113|3119|3122|3123|3127|3135	HLA-B|HLA-C|HLA-DMA|HLA-DPA1|HLA-DQB1|HLA-DRA|HLA-DRB1|HLA-DRB5|HLA-G	-20
MyList_SUB1_MCODE_1	KEGG Pathway	24	hsa05332	Graft-versus-host disease		-24	5.5e+02	70	30284	45	11	9	82	12	3106|3107|3108|3113|3119|3122|3123|3127|3135	HLA-B|HLA-C|HLA-DMA|HLA-DPA1|HLA-DQB1|HLA-DRA|HLA-DRB1|HLA-DRB5|HLA-G	-20
MyList_SUB1_MCODE_1	GO Biological Processes	19	GO:0019882	antigen processing and presentation	19_GO:0002376 immune system process	-24	2.7e+02	52	30284	103	11	10	91	8.7	972|3106|3107|3108|3113|3119|3122|3123|3127|3135	CD74|HLA-B|HLA-C|HLA-DMA|HLA-DPA1|HLA-DQB1|HLA-DRA|HLA-DRB1|HLA-DRB5|HLA-G	-20
MyList_SUB1_MCODE_1	KEGG Pathway	24	hsa05320	Autoimmune thyroid disease		-23	4.6e+02	64	30284	54	11	9	82	12	3106|3107|3108|3113|3119|3122|3123|3127|3135	HLA-B|HLA-C|HLA-DMA|HLA-DPA1|HLA-DQB1|HLA-DRA|HLA-DRB1|HLA-DRB5|HLA-G	-20
MyList_SUB1_MCODE_1	KEGG Pathway	24	hsa05416	Viral myocarditis		-22	3.5e+02	56	30284	70	11	9	82	12	3106|3107|3108|3113|3119|3122|3123|3127|3135	HLA-B|HLA-C|HLA-DMA|HLA-DPA1|HLA-DQB1|HLA-DRA|HLA-DRB1|HLA-DRB5|HLA-G	-19
MyList_SUB1_MCODE_1	KEGG Pathway	24	hsa05168	Herpes simplex virus 1 infection		-21	1.5e+02	39	30284	182	11	10	91	8.7	972|3106|3107|3108|3113|3119|3122|3123|3127|3135	CD74|HLA-B|HLA-C|HLA-DMA|HLA-DPA1|HLA-DQB1|HLA-DRA|HLA-DRB1|HLA-DRB5|HLA-G	-18
MyList_SUB1_MCODE_1	WikiPathways	27	WP2328	Allograft rejection		-21	2.8e+02	50	30284	90	11	9	82	12	3106|3107|3108|3113|3119|3122|3123|3127|3135	HLA-B|HLA-C|HLA-DMA|HLA-DPA1|HLA-DQB1|HLA-DRA|HLA-DRB1|HLA-DRB5|HLA-G	-18
MyList_SUB1_MCODE_1	WikiPathways	27	WP4217	Ebola virus infection in host		-20	1.9e+02	41	30284	129	11	9	82	12	3106|3107|3108|3113|3119|3122|3123|3127|3135	HLA-B|HLA-C|HLA-DMA|HLA-DPA1|HLA-DQB1|HLA-DRA|HLA-DRB1|HLA-DRB5|HLA-G	-17
MyList_SUB1_MCODE_1	KEGG Pathway	24	hsa04514	Cell adhesion molecules		-19	1.6e+02	37	30284	158	11	9	82	12	3106|3107|3108|3113|3119|3122|3123|3127|3135	HLA-B|HLA-C|HLA-DMA|HLA-DPA1|HLA-DQB1|HLA-DRA|HLA-DRB1|HLA-DRB5|HLA-G	-16
MyList_SUB1_MCODE_1	KEGG Pathway	24	hsa04145	Phagosome		-19	1.6e+02	37	30284	159	11	9	82	12	3106|3107|3108|3113|3119|3122|3123|3127|3135	HLA-B|HLA-C|HLA-DMA|HLA-DPA1|HLA-DQB1|HLA-DRA|HLA-DRB1|HLA-DRB5|HLA-G	-16
MyList_SUB1_MCODE_1	GO Biological Processes	19	GO:0019886	antigen processing and presentation of exogenous peptide antigen via MHC class II	19_GO:0002376 immune system process	-19	6.2e+02	66	30284	31	11	7	64	15	972|3108|3113|3119|3122|3123|3127	CD74|HLA-DMA|HLA-DPA1|HLA-DQB1|HLA-DRA|HLA-DRB1|HLA-DRB5	-16
MyList_SUB1_MCODE_1	Reactome Gene Sets	6	R-HSA-877300	Interferon gamma signaling		-19	2.7e+02	47	30284	81	11	8	73	13	3106|3107|3113|3119|3122|3123|3127|3135	HLA-B|HLA-C|HLA-DPA1|HLA-DQB1|HLA-DRA|HLA-DRB1|HLA-DRB5|HLA-G	-16
MyList_SUB1_MCODE_1	GO Biological Processes	19	GO:0002495	antigen processing and presentation of peptide antigen via MHC class II	19_GO:0002376 immune system process	-19	5.8e+02	64	30284	33	11	7	64	15	972|3108|3113|3119|3122|3123|3127	CD74|HLA-DMA|HLA-DPA1|HLA-DQB1|HLA-DRA|HLA-DRB1|HLA-DRB5	-16
MyList_SUB1_MCODE_1	GO Biological Processes	19	GO:0002504	antigen processing and presentation of peptide or polysaccharide antigen via MHC class II	19_GO:0002376 immune system process	-18	5.7e+02	63	30284	34	11	7	64	15	972|3108|3113|3119|3122|3123|3127	CD74|HLA-DMA|HLA-DPA1|HLA-DQB1|HLA-DRA|HLA-DRB1|HLA-DRB5	-15
MyList_SUB1_MCODE_1	KEGG Pathway	24	hsa05169	Epstein-Barr virus infection		-18	1.2e+02	33	30284	204	11	9	82	12	3106|3107|3108|3113|3119|3122|3123|3127|3135	HLA-B|HLA-C|HLA-DMA|HLA-DPA1|HLA-DQB1|HLA-DRA|HLA-DRB1|HLA-DRB5|HLA-G	-15
MyList_SUB1_MCODE_1	GO Biological Processes	19	GO:0002478	antigen processing and presentation of exogenous peptide antigen	19_GO:0002376 immune system process	-18	4.7e+02	57	30284	41	11	7	64	15	972|3108|3113|3119|3122|3123|3127	CD74|HLA-DMA|HLA-DPA1|HLA-DQB1|HLA-DRA|HLA-DRB1|HLA-DRB5	-15
MyList_SUB1_MCODE_1	KEGG Pathway	24	hsa05166	Human T-cell leukemia virus 1 infection		-18	1.1e+02	31	30284	224	11	9	82	12	3106|3107|3108|3113|3119|3122|3123|3127|3135	HLA-B|HLA-C|HLA-DMA|HLA-DPA1|HLA-DQB1|HLA-DRA|HLA-DRB1|HLA-DRB5|HLA-G	-15
MyList_SUB1_MCODE_1	GO Biological Processes	19	GO:0002399	MHC class II protein complex assembly	19_GO:0009987 cellular process	-17	1e+03	79	30284	16	11	6	55	15	3108|3113|3119|3122|3123|3127	HLA-DMA|HLA-DPA1|HLA-DQB1|HLA-DRA|HLA-DRB1|HLA-DRB5	-15
MyList_SUB1_MCODE_1	GO Biological Processes	19	GO:0002503	peptide antigen assembly with MHC class II protein complex	19_GO:0002376 immune system process	-17	1e+03	79	30284	16	11	6	55	15	3108|3113|3119|3122|3123|3127	HLA-DMA|HLA-DPA1|HLA-DQB1|HLA-DRA|HLA-DRB1|HLA-DRB5	-15
MyList_SUB1_MCODE_1	Reactome Gene Sets	6	R-HSA-913531	Interferon Signaling		-17	1.1e+02	31	30284	227	11	9	82	12	3106|3107|3113|3119|3122|3123|3127|3135|7316	HLA-B|HLA-C|HLA-DPA1|HLA-DQB1|HLA-DRA|HLA-DRB1|HLA-DRB5|HLA-G|UBC	-15
MyList_SUB1_MCODE_1	GO Biological Processes	19	GO:0019884	antigen processing and presentation of exogenous antigen	19_GO:0002376 immune system process	-17	3.9e+02	52	30284	50	11	7	64	15	972|3108|3113|3119|3122|3123|3127	CD74|HLA-DMA|HLA-DPA1|HLA-DQB1|HLA-DRA|HLA-DRB1|HLA-DRB5	-14
MyList_SUB1_MCODE_1	GO Biological Processes	19	GO:0002501	peptide antigen assembly with MHC protein complex	19_GO:0002376 immune system process	-17	7.9e+02	69	30284	21	11	6	55	15	3108|3113|3119|3122|3123|3127	HLA-DMA|HLA-DPA1|HLA-DQB1|HLA-DRA|HLA-DRB1|HLA-DRB5	-14
MyList_SUB1_MCODE_1	GO Biological Processes	19	GO:0002396	MHC protein complex assembly	19_GO:0009987 cellular process	-17	7.9e+02	69	30284	21	11	6	55	15	3108|3113|3119|3122|3123|3127	HLA-DMA|HLA-DPA1|HLA-DQB1|HLA-DRA|HLA-DRB1|HLA-DRB5	-14
MyList_SUB1_MCODE_1	GO Biological Processes	19	GO:0002250	adaptive immune response	19_GO:0002376 immune system process	-16	42	20	30284	655	11	10	91	8.7	972|3106|3107|3108|3113|3119|3122|3123|3127|3135	CD74|HLA-B|HLA-C|HLA-DMA|HLA-DPA1|HLA-DQB1|HLA-DRA|HLA-DRB1|HLA-DRB5|HLA-G	-13
MyList_SUB1_MCODE_1	GO Biological Processes	19	GO:0019883	antigen processing and presentation of endogenous antigen	19_GO:0002376 immune system process	-16	5.5e+02	57	30284	30	11	6	55	15	972|3106|3107|3122|3123|3135	CD74|HLA-B|HLA-C|HLA-DRA|HLA-DRB1|HLA-G	-13
MyList_SUB1_MCODE_1	GO Biological Processes	19	GO:0050778	positive regulation of immune response	19_GO:0002376 immune system process	-15	40	20	30284	684	11	10	91	8.7	972|3106|3107|3108|3113|3119|3122|3123|3127|3135	CD74|HLA-B|HLA-C|HLA-DMA|HLA-DPA1|HLA-DQB1|HLA-DRA|HLA-DRB1|HLA-DRB5|HLA-G	-13
MyList_SUB1_MCODE_1	KEGG Pathway	24	hsa05310	Asthma		-15	5.2e+02	56	30284	32	11	6	55	15	3108|3113|3119|3122|3123|3127	HLA-DMA|HLA-DPA1|HLA-DQB1|HLA-DRA|HLA-DRB1|HLA-DRB5	-13
MyList_SUB1_MCODE_1	GO Biological Processes	19	GO:0050870	positive regulation of T cell activation	19_GO:0002376 immune system process	-14	84	26	30284	261	11	8	73	13	972|3108|3113|3119|3122|3123|3127|3135	CD74|HLA-DMA|HLA-DPA1|HLA-DQB1|HLA-DRA|HLA-DRB1|HLA-DRB5|HLA-G	-12
MyList_SUB1_MCODE_1	KEGG Pathway	24	hsa04672	Intestinal immune network for IgA production		-14	3.3e+02	44	30284	50	11	6	55	15	3108|3113|3119|3122|3123|3127	HLA-DMA|HLA-DPA1|HLA-DQB1|HLA-DRA|HLA-DRB1|HLA-DRB5	-12
MyList_SUB1_MCODE_1	GO Biological Processes	19	GO:1903039	positive regulation of leukocyte cell-cell adhesion	19_GO:0048518 positive regulation of biological process	-14	77	25	30284	285	11	8	73	13	972|3108|3113|3119|3122|3123|3127|3135	CD74|HLA-DMA|HLA-DPA1|HLA-DQB1|HLA-DRA|HLA-DRB1|HLA-DRB5|HLA-G	-12
MyList_SUB1_MCODE_1	Reactome Gene Sets	6	R-HSA-202430	Translocation of ZAP-70 to Immunological synapse		-14	7.2e+02	60	30284	19	11	5	45	15	3113|3119|3122|3123|3127	HLA-DPA1|HLA-DQB1|HLA-DRA|HLA-DRB1|HLA-DRB5	-11
MyList_SUB1_MCODE_1	Reactome Gene Sets	6	R-HSA-202424	Downstream TCR signaling		-13	2.6e+02	39	30284	64	11	6	55	15	3113|3119|3122|3123|3127|7316	HLA-DPA1|HLA-DQB1|HLA-DRA|HLA-DRB1|HLA-DRB5|UBC	-11
MyList_SUB1_MCODE_1	Reactome Gene Sets	6	R-HSA-389948	Co-inhibition by PD-1		-13	6.9e+02	59	30284	20	11	5	45	15	3113|3119|3122|3123|3127	HLA-DPA1|HLA-DQB1|HLA-DRA|HLA-DRB1|HLA-DRB5	-11
MyList_SUB1_MCODE_1	GO Biological Processes	19	GO:0022409	positive regulation of cell-cell adhesion	19_GO:0048518 positive regulation of biological process	-13	65	23	30284	337	11	8	73	13	972|3108|3113|3119|3122|3123|3127|3135	CD74|HLA-DMA|HLA-DPA1|HLA-DQB1|HLA-DRA|HLA-DRB1|HLA-DRB5|HLA-G	-11
MyList_SUB1_MCODE_1	GO Biological Processes	19	GO:0051251	positive regulation of lymphocyte activation	19_GO:0002376 immune system process	-13	65	23	30284	337	11	8	73	13	972|3108|3113|3119|3122|3123|3127|3135	CD74|HLA-DMA|HLA-DPA1|HLA-DQB1|HLA-DRA|HLA-DRB1|HLA-DRB5|HLA-G	-11
MyList_SUB1_MCODE_1	Reactome Gene Sets	6	R-HSA-1280218	Adaptive Immune System		-13	40	19	30284	627	11	9	82	12	3106|3107|3113|3119|3122|3123|3127|3135|7316	HLA-B|HLA-C|HLA-DPA1|HLA-DQB1|HLA-DRA|HLA-DRB1|HLA-DRB5|HLA-G|UBC	-11
MyList_SUB1_MCODE_1	KEGG Pathway	24	hsa05321	Inflammatory bowel disease		-13	2.5e+02	39	30284	66	11	6	55	15	3108|3113|3119|3122|3123|3127	HLA-DMA|HLA-DPA1|HLA-DQB1|HLA-DRA|HLA-DRB1|HLA-DRB5	-11
MyList_SUB1_MCODE_1	Reactome Gene Sets	6	R-HSA-1280215	Cytokine Signaling in Immune system		-13	38	18	30284	651	11	9	82	12	3106|3107|3113|3119|3122|3123|3127|3135|7316	HLA-B|HLA-C|HLA-DPA1|HLA-DQB1|HLA-DRA|HLA-DRB1|HLA-DRB5|HLA-G|UBC	-11
MyList_SUB1_MCODE_1	Reactome Gene Sets	6	R-HSA-202427	Phosphorylation of CD3 and TCR zeta chains		-13	6.3e+02	56	30284	22	11	5	45	15	3113|3119|3122|3123|3127	HLA-DPA1|HLA-DQB1|HLA-DRA|HLA-DRB1|HLA-DRB5	-11
MyList_SUB1_MCODE_1	GO Biological Processes	19	GO:0002483	antigen processing and presentation of endogenous peptide antigen	19_GO:0002376 immune system process	-13	6e+02	55	30284	23	11	5	45	15	3106|3107|3122|3123|3135	HLA-B|HLA-C|HLA-DRA|HLA-DRB1|HLA-G	-11
MyList_SUB1_MCODE_1	GO Biological Processes	19	GO:0002696	positive regulation of leukocyte activation	19_GO:0002376 immune system process	-13	59	22	30284	372	11	8	73	13	972|3108|3113|3119|3122|3123|3127|3135	CD74|HLA-DMA|HLA-DPA1|HLA-DQB1|HLA-DRA|HLA-DRB1|HLA-DRB5|HLA-G	-11
MyList_SUB1_MCODE_1	KEGG Pathway	24	hsa05152	Tuberculosis		-13	1.1e+02	27	30284	182	11	7	64	15	972|3108|3113|3119|3122|3123|3127	CD74|HLA-DMA|HLA-DPA1|HLA-DQB1|HLA-DRA|HLA-DRB1|HLA-DRB5	-11
MyList_SUB1_MCODE_1	GO Biological Processes	19	GO:0050867	positive regulation of cell activation	19_GO:0032501 multicellular organismal process	-13	56	21	30284	392	11	8	73	13	972|3108|3113|3119|3122|3123|3127|3135	CD74|HLA-DMA|HLA-DPA1|HLA-DQB1|HLA-DRA|HLA-DRB1|HLA-DRB5|HLA-G	-11
MyList_SUB1_MCODE_1	KEGG Pathway	24	hsa05140	Leishmaniasis		-13	2.1e+02	35	30284	79	11	6	55	15	3108|3113|3119|3122|3123|3127	HLA-DMA|HLA-DPA1|HLA-DQB1|HLA-DRA|HLA-DRB1|HLA-DRB5	-11
MyList_SUB1_MCODE_1	GO Biological Processes	19	GO:1903037	regulation of leukocyte cell-cell adhesion	19_GO:0050789 regulation of biological process	-13	56	21	30284	395	11	8	73	13	972|3108|3113|3119|3122|3123|3127|3135	CD74|HLA-DMA|HLA-DPA1|HLA-DQB1|HLA-DRA|HLA-DRB1|HLA-DRB5|HLA-G	-11
MyList_SUB1_MCODE_1	GO Biological Processes	19	GO:0050863	regulation of T cell activation	19_GO:0002376 immune system process	-13	56	21	30284	395	11	8	73	13	972|3108|3113|3119|3122|3123|3127|3135	CD74|HLA-DMA|HLA-DPA1|HLA-DQB1|HLA-DRA|HLA-DRB1|HLA-DRB5|HLA-G	-11
MyList_SUB1_MCODE_1	Reactome Gene Sets	6	R-HSA-202403	TCR signaling		-13	2e+02	34	30284	83	11	6	55	15	3113|3119|3122|3123|3127|7316	HLA-DPA1|HLA-DQB1|HLA-DRA|HLA-DRB1|HLA-DRB5|UBC	-10
MyList_SUB1_MCODE_1	KEGG Pathway	24	hsa04658	Th1 and Th2 cell differentiation		-12	1.8e+02	33	30284	93	11	6	55	15	3108|3113|3119|3122|3123|3127	HLA-DMA|HLA-DPA1|HLA-DQB1|HLA-DRA|HLA-DRB1|HLA-DRB5	-10
MyList_SUB1_MCODE_1	Reactome Gene Sets	6	R-HSA-202433	Generation of second messenger molecules		-12	4.4e+02	47	30284	31	11	5	45	15	3113|3119|3122|3123|3127	HLA-DPA1|HLA-DQB1|HLA-DRA|HLA-DRB1|HLA-DRB5	-10
MyList_SUB1_MCODE_1	KEGG Pathway	24	hsa05323	Rheumatoid arthritis		-12	1.7e+02	32	30284	95	11	6	55	15	3108|3113|3119|3122|3123|3127	HLA-DMA|HLA-DPA1|HLA-DQB1|HLA-DRA|HLA-DRB1|HLA-DRB5	-10
MyList_SUB1_MCODE_1	KEGG Pathway	24	hsa04640	Hematopoietic cell lineage		-12	1.7e+02	31	30284	100	11	6	55	15	3108|3113|3119|3122|3123|3127	HLA-DMA|HLA-DPA1|HLA-DQB1|HLA-DRA|HLA-DRB1|HLA-DRB5	-9.9
MyList_SUB1_MCODE_1	KEGG Pathway	24	hsa05150	Staphylococcus aureus infection		-12	1.6e+02	31	30284	102	11	6	55	15	3108|3113|3119|3122|3123|3127	HLA-DMA|HLA-DPA1|HLA-DQB1|HLA-DRA|HLA-DRB1|HLA-DRB5	-9.9
MyList_SUB1_MCODE_1	GO Biological Processes	19	GO:0045785	positive regulation of cell adhesion	19_GO:0048518 positive regulation of biological process	-12	44	19	30284	499	11	8	73	13	972|3108|3113|3119|3122|3123|3127|3135	CD74|HLA-DMA|HLA-DPA1|HLA-DQB1|HLA-DRA|HLA-DRB1|HLA-DRB5|HLA-G	-9.7
MyList_SUB1_MCODE_1	KEGG Pathway	24	hsa04659	Th17 cell differentiation		-12	1.5e+02	30	30284	109	11	6	55	15	3108|3113|3119|3122|3123|3127	HLA-DMA|HLA-DPA1|HLA-DQB1|HLA-DRA|HLA-DRB1|HLA-DRB5	-9.7
MyList_SUB1_MCODE_1	GO Biological Processes	19	GO:0022407	regulation of cell-cell adhesion	19_GO:0050789 regulation of biological process	-12	43	18	30284	513	11	8	73	13	972|3108|3113|3119|3122|3123|3127|3135	CD74|HLA-DMA|HLA-DPA1|HLA-DQB1|HLA-DRA|HLA-DRB1|HLA-DRB5|HLA-G	-9.7
MyList_SUB1_MCODE_1	KEGG Pathway	24	hsa05145	Toxoplasmosis		-12	1.5e+02	30	30284	112	11	6	55	15	3108|3113|3119|3122|3123|3127	HLA-DMA|HLA-DPA1|HLA-DQB1|HLA-DRA|HLA-DRB1|HLA-DRB5	-9.7
MyList_SUB1_MCODE_1	GO Biological Processes	19	GO:0001916	positive regulation of T cell mediated cytotoxicity	19_GO:0002376 immune system process	-12	3.6e+02	42	30284	38	11	5	45	15	3106|3107|3122|3123|3135	HLA-B|HLA-C|HLA-DRA|HLA-DRB1|HLA-G	-9.6
MyList_SUB1_MCODE_1	GO Biological Processes	19	GO:0051249	regulation of lymphocyte activation	19_GO:0002376 immune system process	-12	42	18	30284	521	11	8	73	13	972|3108|3113|3119|3122|3123|3127|3135	CD74|HLA-DMA|HLA-DPA1|HLA-DQB1|HLA-DRA|HLA-DRB1|HLA-DRB5|HLA-G	-9.6
MyList_SUB1_MCODE_1	GO Biological Processes	19	GO:0002694	regulation of leukocyte activation	19_GO:0002376 immune system process	-11	37	17	30284	593	11	8	73	13	972|3108|3113|3119|3122|3123|3127|3135	CD74|HLA-DMA|HLA-DPA1|HLA-DQB1|HLA-DRA|HLA-DRB1|HLA-DRB5|HLA-G	-9.2
MyList_SUB1_MCODE_1	GO Biological Processes	19	GO:0001914	regulation of T cell mediated cytotoxicity	19_GO:0002376 immune system process	-11	2.9e+02	38	30284	48	11	5	45	15	3106|3107|3122|3123|3135	HLA-B|HLA-C|HLA-DRA|HLA-DRB1|HLA-G	-9.2
MyList_SUB1_MCODE_1	KEGG Pathway	24	hsa05322	Systemic lupus erythematosus		-11	1.2e+02	26	30284	141	11	6	55	15	3108|3113|3119|3122|3123|3127	HLA-DMA|HLA-DPA1|HLA-DQB1|HLA-DRA|HLA-DRB1|HLA-DRB5	-9.1
MyList_SUB1_MCODE_1	GO Biological Processes	19	GO:0050865	regulation of cell activation	19_GO:0032501 multicellular organismal process	-11	34	16	30284	653	11	8	73	13	972|3108|3113|3119|3122|3123|3127|3135	CD74|HLA-DMA|HLA-DPA1|HLA-DQB1|HLA-DRA|HLA-DRB1|HLA-DRB5|HLA-G	-8.9
MyList_SUB1_MCODE_1	Reactome Gene Sets	6	R-HSA-388841	Regulation of T cell activation by CD28 family		-11	2.3e+02	34	30284	60	11	5	45	15	3113|3119|3122|3123|3127	HLA-DPA1|HLA-DQB1|HLA-DRA|HLA-DRB1|HLA-DRB5	-8.7
MyList_SUB1_MCODE_1	KEGG Pathway	24	hsa05164	Influenza A		-11	95	24	30284	173	11	6	55	15	3108|3113|3119|3122|3123|3127	HLA-DMA|HLA-DPA1|HLA-DQB1|HLA-DRA|HLA-DRB1|HLA-DRB5	-8.6
MyList_SUB1_MCODE_1	GO Biological Processes	19	GO:0001912	positive regulation of leukocyte mediated cytotoxicity	19_GO:0002376 immune system process	-11	2e+02	32	30284	68	11	5	45	15	3106|3107|3122|3123|3135	HLA-B|HLA-C|HLA-DRA|HLA-DRB1|HLA-G	-8.4
MyList_SUB1_MCODE_1	GO Biological Processes	19	GO:0031343	positive regulation of cell killing	19_GO:0048518 positive regulation of biological process	-11	1.9e+02	31	30284	71	11	5	45	15	3106|3107|3122|3123|3135	HLA-B|HLA-C|HLA-DRA|HLA-DRB1|HLA-G	-8.4
MyList_SUB1_MCODE_1	GO Biological Processes	19	GO:0002711	positive regulation of T cell mediated immunity	19_GO:0002376 immune system process	-11	1.9e+02	31	30284	72	11	5	45	15	3106|3107|3122|3123|3135	HLA-B|HLA-C|HLA-DRA|HLA-DRB1|HLA-G	-8.3
MyList_SUB1_MCODE_1	GO Biological Processes	19	GO:0001910	regulation of leukocyte mediated cytotoxicity	19_GO:0002376 immune system process	-9.8	1.4e+02	26	30284	100	11	5	45	15	3106|3107|3122|3123|3135	HLA-B|HLA-C|HLA-DRA|HLA-DRB1|HLA-G	-7.6
MyList_SUB1_MCODE_1	Reactome Gene Sets	6	R-HSA-2132295	MHC class II antigen presentation		-9.7	1.3e+02	25	30284	105	11	5	45	15	3113|3119|3122|3123|3127	HLA-DPA1|HLA-DQB1|HLA-DRA|HLA-DRB1|HLA-DRB5	-7.5
MyList_SUB1_MCODE_1	GO Biological Processes	19	GO:0002699	positive regulation of immune effector process	19_GO:0002376 immune system process	-9.7	61	19	30284	270	11	6	55	15	972|3106|3107|3122|3123|3135	CD74|HLA-B|HLA-C|HLA-DRA|HLA-DRB1|HLA-G	-7.5
MyList_SUB1_MCODE_1	GO Biological Processes	19	GO:0002709	regulation of T cell mediated immunity	19_GO:0002376 immune system process	-9.7	1.3e+02	25	30284	106	11	5	45	15	3106|3107|3122|3123|3135	HLA-B|HLA-C|HLA-DRA|HLA-DRB1|HLA-G	-7.5
MyList_SUB1_MCODE_1	GO Biological Processes	19	GO:0031341	regulation of cell killing	19_GO:0050789 regulation of biological process	-9.6	1.3e+02	25	30284	110	11	5	45	15	3106|3107|3122|3123|3135	HLA-B|HLA-C|HLA-DRA|HLA-DRB1|HLA-G	-7.5
MyList_SUB1_MCODE_1	GO Biological Processes	19	GO:0002824	positive regulation of adaptive immune response based on somatic recombination of immune receptors built from immunoglobulin superfamily domains	19_GO:0002376 immune system process	-9.2	1.1e+02	23	30284	130	11	5	45	15	3106|3107|3122|3123|3135	HLA-B|HLA-C|HLA-DRA|HLA-DRB1|HLA-G	-7.1
MyList_SUB1_MCODE_1	GO Biological Processes	19	GO:0002708	positive regulation of lymphocyte mediated immunity	19_GO:0002376 immune system process	-9.2	1e+02	23	30284	133	11	5	45	15	3106|3107|3122|3123|3135	HLA-B|HLA-C|HLA-DRA|HLA-DRB1|HLA-G	-7.1
MyList_SUB1_MCODE_1	GO Biological Processes	19	GO:0002821	positive regulation of adaptive immune response	19_GO:0002376 immune system process	-9.1	1e+02	22	30284	136	11	5	45	15	3106|3107|3122|3123|3135	HLA-B|HLA-C|HLA-DRA|HLA-DRB1|HLA-G	-7
MyList_SUB1_MCODE_1	GO Biological Processes	19	GO:0002705	positive regulation of leukocyte mediated immunity	19_GO:0002376 immune system process	-8.8	89	21	30284	155	11	5	45	15	3106|3107|3122|3123|3135	HLA-B|HLA-C|HLA-DRA|HLA-DRB1|HLA-G	-6.7
MyList_SUB1_MCODE_1	GO Biological Processes	19	GO:0002697	regulation of immune effector process	19_GO:0002376 immune system process	-8.6	40	15	30284	414	11	6	55	15	972|3106|3107|3122|3123|3135	CD74|HLA-B|HLA-C|HLA-DRA|HLA-DRB1|HLA-G	-6.5
MyList_SUB1_MCODE_1	Reactome Gene Sets	6	R-HSA-1236977	Endosomal/Vacuolar pathway		-8.5	9.2e+02	52	30284	9	11	3	27	13	3106|3107|3135	HLA-B|HLA-C|HLA-G	-6.4
MyList_SUB1_MCODE_1	WikiPathways	27	WP183	Proteasome degradation		-8.3	1.8e+02	27	30284	62	11	4	36	15	3106|3107|3135|7316	HLA-B|HLA-C|HLA-G|UBC	-6.2
MyList_SUB1_MCODE_1	GO Biological Processes	19	GO:0002706	regulation of lymphocyte mediated immunity	19_GO:0002376 immune system process	-8.3	69	18	30284	200	11	5	45	15	3106|3107|3122|3123|3135	HLA-B|HLA-C|HLA-DRA|HLA-DRB1|HLA-G	-6.2
MyList_SUB1_MCODE_1	GO Biological Processes	19	GO:0002822	regulation of adaptive immune response based on somatic recombination of immune receptors built from immunoglobulin superfamily domains	19_GO:0002376 immune system process	-8.2	67	18	30284	204	11	5	45	15	3106|3107|3122|3123|3135	HLA-B|HLA-C|HLA-DRA|HLA-DRB1|HLA-G	-6.2
MyList_SUB1_MCODE_1	Reactome Gene Sets	6	R-HSA-1236974	ER-Phagosome pathway		-8.1	1.6e+02	26	30284	67	11	4	36	15	3106|3107|3135|7316	HLA-B|HLA-C|HLA-G|UBC	-6.1
MyList_SUB1_MCODE_1	Reactome Gene Sets	6	R-HSA-909733	Interferon alpha/beta signaling		-8.1	1.6e+02	26	30284	67	11	4	36	15	3106|3107|3135|7316	HLA-B|HLA-C|HLA-G|UBC	-6.1
MyList_SUB1_MCODE_1	GO Biological Processes	19	GO:0002819	regulation of adaptive immune response	19_GO:0002376 immune system process	-8.1	63	18	30284	219	11	5	45	15	3106|3107|3122|3123|3135	HLA-B|HLA-C|HLA-DRA|HLA-DRB1|HLA-G	-6
MyList_SUB1_MCODE_1	GO Biological Processes	19	GO:0002486	antigen processing and presentation of endogenous peptide antigen via MHC class I via ER pathway, TAP-independent	19_GO:0002376 immune system process	-7.9	5.9e+02	42	30284	14	11	3	27	13	3106|3107|3135	HLA-B|HLA-C|HLA-G	-5.8
MyList_SUB1_MCODE_1	Reactome Gene Sets	6	R-HSA-1236975	Antigen processing-Cross presentation		-7.8	1.4e+02	23	30284	81	11	4	36	15	3106|3107|3135|7316	HLA-B|HLA-C|HLA-G|UBC	-5.8
MyList_SUB1_MCODE_1	GO Biological Processes	19	GO:0002484	antigen processing and presentation of endogenous peptide antigen via MHC class I via ER pathway	19_GO:0002376 immune system process	-7.8	5.5e+02	41	30284	15	11	3	27	13	3106|3107|3135	HLA-B|HLA-C|HLA-G	-5.8
MyList_SUB1_MCODE_1	GO Biological Processes	19	GO:0002476	antigen processing and presentation of endogenous peptide antigen via MHC class Ib	19_GO:0002376 immune system process	-7.8	5.5e+02	41	30284	15	11	3	27	13	3106|3107|3135	HLA-B|HLA-C|HLA-G	-5.8
MyList_SUB1_MCODE_1	GO Biological Processes	19	GO:0002703	regulation of leukocyte mediated immunity	19_GO:0002376 immune system process	-7.7	53	16	30284	260	11	5	45	15	3106|3107|3122|3123|3135	HLA-B|HLA-C|HLA-DRA|HLA-DRB1|HLA-G	-5.7
MyList_SUB1_MCODE_1	GO Biological Processes	19	GO:0002428	antigen processing and presentation of peptide antigen via MHC class Ib	19_GO:0002376 immune system process	-7.7	5.2e+02	39	30284	16	11	3	27	13	3106|3107|3135	HLA-B|HLA-C|HLA-G	-5.7
MyList_SUB1_MCODE_1	WikiPathways	27	WP4884	Pathogenesis of SARS CoV 2 mediated by nsp9 nsp10 complex		-7.3	3.9e+02	34	30284	21	11	3	27	13	3122|3123|3127	HLA-DRA|HLA-DRB1|HLA-DRB5	-5.3
MyList_SUB1_MCODE_1	GO Biological Processes	19	GO:0019885	antigen processing and presentation of endogenous peptide antigen via MHC class I	19_GO:0002376 immune system process	-7.3	3.9e+02	34	30284	21	11	3	27	13	3106|3107|3135	HLA-B|HLA-C|HLA-G	-5.3
MyList_SUB1_MCODE_1	Reactome Gene Sets	6	R-HSA-9705671	SARS-CoV-2 activates/modulates innate and adaptive immune responses		-7.3	1e+02	20	30284	107	11	4	36	15	3106|3107|3135|7316	HLA-B|HLA-C|HLA-G|UBC	-5.3
MyList_SUB1_MCODE_1	GO Biological Processes	19	GO:0002475	antigen processing and presentation via MHC class Ib	19_GO:0002376 immune system process	-7.2	3.6e+02	33	30284	23	11	3	27	13	3106|3107|3135	HLA-B|HLA-C|HLA-G	-5.2
MyList_SUB1_MCODE_1	GO Biological Processes	19	GO:0045591	positive regulation of regulatory T cell differentiation	19_GO:0002376 immune system process	-7.1	3.4e+02	32	30284	24	11	3	27	13	3122|3123|3135	HLA-DRA|HLA-DRB1|HLA-G	-5.1
MyList_SUB1_MCODE_1	GO Biological Processes	19	GO:1902105	regulation of leukocyte differentiation	19_GO:0002376 immune system process	-7.1	40	14	30284	340	11	5	45	15	972|3106|3122|3123|3135	CD74|HLA-B|HLA-DRA|HLA-DRB1|HLA-G	-5.1
MyList_SUB1_MCODE_1	GO Biological Processes	19	GO:0045582	positive regulation of T cell differentiation	19_GO:0002376 immune system process	-7.1	90	19	30284	122	11	4	36	15	972|3122|3123|3135	CD74|HLA-DRA|HLA-DRB1|HLA-G	-5.1
MyList_SUB1_MCODE_1	Reactome Gene Sets	6	R-HSA-983170	Antigen Presentation: Folding, assembly and peptide loading of class I MHC		-7.1	3.3e+02	31	30284	25	11	3	27	13	3106|3107|3135	HLA-B|HLA-C|HLA-G	-5.1
MyList_SUB1_MCODE_1	GO Biological Processes	19	GO:0045621	positive regulation of lymphocyte differentiation	19_GO:0002376 immune system process	-6.9	80	18	30284	137	11	4	36	15	972|3122|3123|3135	CD74|HLA-DRA|HLA-DRB1|HLA-G	-4.9
MyList_SUB1_MCODE_1	GO Biological Processes	19	GO:0002474	antigen processing and presentation of peptide antigen via MHC class I	19_GO:0002376 immune system process	-6.6	2.4e+02	27	30284	35	11	3	27	13	3106|3107|3135	HLA-B|HLA-C|HLA-G	-4.7
MyList_SUB1_MCODE_1	GO Biological Processes	19	GO:1903706	regulation of hemopoiesis	19_GO:0002376 immune system process	-6.6	32	12	30284	436	11	5	45	15	972|3106|3122|3123|3135	CD74|HLA-B|HLA-DRA|HLA-DRB1|HLA-G	-4.6
MyList_SUB1_MCODE_1	GO Biological Processes	19	GO:0045589	regulation of regulatory T cell differentiation	19_GO:0002376 immune system process	-6.5	2.2e+02	25	30284	38	11	3	27	13	3122|3123|3135	HLA-DRA|HLA-DRB1|HLA-G	-4.6
MyList_SUB1_MCODE_1	Reactome Gene Sets	6	R-HSA-9705683	SARS-CoV-2-host interactions		-6.5	63	16	30284	176	11	4	36	15	3106|3107|3135|7316	HLA-B|HLA-C|HLA-G|UBC	-4.5
MyList_SUB1_MCODE_1	GO Biological Processes	19	GO:0045580	regulation of T cell differentiation	19_GO:0002376 immune system process	-6.3	57	15	30284	192	11	4	36	15	972|3122|3123|3135	CD74|HLA-DRA|HLA-DRB1|HLA-G	-4.4
MyList_SUB1_MCODE_1	GO Biological Processes	19	GO:1903708	positive regulation of hemopoiesis	19_GO:0002376 immune system process	-6.3	56	15	30284	195	11	4	36	15	972|3122|3123|3135	CD74|HLA-DRA|HLA-DRB1|HLA-G	-4.3
MyList_SUB1_MCODE_1	GO Biological Processes	19	GO:1902107	positive regulation of leukocyte differentiation	19_GO:0002376 immune system process	-6.3	56	15	30284	195	11	4	36	15	972|3122|3123|3135	CD74|HLA-DRA|HLA-DRB1|HLA-G	-4.3
MyList_SUB1_MCODE_1	KEGG Pathway	24	hsa05167	Kaposi sarcoma-associated herpesvirus infection		-6.3	56	15	30284	196	11	4	36	15	3106|3107|3135|7316	HLA-B|HLA-C|HLA-G|UBC	-4.3
MyList_SUB1_MCODE_1	GO Biological Processes	19	GO:0045619	regulation of lymphocyte differentiation	19_GO:0002376 immune system process	-6	49	14	30284	225	11	4	36	15	972|3122|3123|3135	CD74|HLA-DRA|HLA-DRB1|HLA-G	-4.1
MyList_SUB1_MCODE_1	GO Biological Processes	19	GO:0050670	regulation of lymphocyte proliferation	19_GO:0002376 immune system process	-5.9	45	13	30284	243	11	4	36	15	972|3113|3123|3135	CD74|HLA-DPA1|HLA-DRB1|HLA-G	-4
MyList_SUB1_MCODE_1	GO Biological Processes	19	GO:0032944	regulation of mononuclear cell proliferation	19_GO:0050789 regulation of biological process	-5.9	44	13	30284	248	11	4	36	15	972|3113|3123|3135	CD74|HLA-DPA1|HLA-DRB1|HLA-G	-4
MyList_SUB1_MCODE_1	WikiPathways	27	WP5362	TAR syndrome		-5.9	1.3e+02	20	30284	63	11	3	27	13	3106|3107|3135	HLA-B|HLA-C|HLA-G	-4
MyList_SUB1_MCODE_1	Reactome Gene Sets	6	R-HSA-9694516	SARS-CoV-2 Infection		-5.8	43	13	30284	258	11	4	36	15	3106|3107|3135|7316	HLA-B|HLA-C|HLA-G|UBC	-3.9
MyList_SUB1_MCODE_1	GO Biological Processes	19	GO:0070663	regulation of leukocyte proliferation	19_GO:0050789 regulation of biological process	-5.7	40	12	30284	273	11	4	36	15	972|3113|3123|3135	CD74|HLA-DPA1|HLA-DRB1|HLA-G	-3.8
MyList_SUB1_MCODE_1	Reactome Gene Sets	6	R-HSA-983169	Class I MHC mediated antigen processing & presentation		-5.5	36	12	30284	307	11	4	36	15	3106|3107|3135|7316	HLA-B|HLA-C|HLA-G|UBC	-3.6
MyList_SUB1_MCODE_1	Reactome Gene Sets	6	R-HSA-9679506	SARS-CoV Infections		-5.3	32	11	30284	340	11	4	36	15	3106|3107|3135|7316	HLA-B|HLA-C|HLA-G|UBC	-3.5
MyList_SUB1_MCODE_1	Reactome Gene Sets	6	R-HSA-198933	Immunoregulatory interactions between a Lymphoid and a non-Lymphoid cell		-5	71	14	30284	117	11	3	27	13	3106|3107|3135	HLA-B|HLA-C|HLA-G	-3.2
MyList_SUB1_MCODE_1	KEGG Pathway	24	hsa04650	Natural killer cell mediated cytotoxicity		-4.9	62	13	30284	134	11	3	27	13	3106|3107|3135	HLA-B|HLA-C|HLA-G	-3
MyList_SUB1_MCODE_1	GO Biological Processes	19	GO:0010720	positive regulation of cell development	19_GO:0032502 developmental process	-4.8	25	9.6	30284	447	11	4	36	15	972|3122|3123|3135	CD74|HLA-DRA|HLA-DRB1|HLA-G	-3
MyList_SUB1_MCODE_1	GO Biological Processes	19	GO:0050868	negative regulation of T cell activation	19_GO:0002376 immune system process	-4.8	61	13	30284	136	11	3	27	13	972|3123|3135	CD74|HLA-DRB1|HLA-G	-3
MyList_SUB1_MCODE_1	GO Biological Processes	19	GO:1903038	negative regulation of leukocyte cell-cell adhesion	19_GO:0048519 negative regulation of biological process	-4.7	53	12	30284	155	11	3	27	13	972|3123|3135	CD74|HLA-DRB1|HLA-G	-2.9
MyList_SUB1_MCODE_1	KEGG Pathway	24	hsa04218	Cellular senescence		-4.7	53	12	30284	157	11	3	27	13	3106|3107|3135	HLA-B|HLA-C|HLA-G	-2.8
MyList_SUB1_MCODE_1	GO Biological Processes	19	GO:0051250	negative regulation of lymphocyte activation	19_GO:0002376 immune system process	-4.5	48	12	30284	173	11	3	27	13	972|3123|3135	CD74|HLA-DRB1|HLA-G	-2.7
MyList_SUB1_MCODE_1	GO Biological Processes	19	GO:0042129	regulation of T cell proliferation	19_GO:0002376 immune system process	-4.5	45	11	30284	184	11	3	27	13	3113|3123|3135	HLA-DPA1|HLA-DRB1|HLA-G	-2.7
MyList_SUB1_MCODE_1	GO Biological Processes	19	GO:0002683	negative regulation of immune system process	19_GO:0002376 immune system process	-4.5	20	8.5	30284	564	11	4	36	15	972|3106|3123|3135	CD74|HLA-B|HLA-DRB1|HLA-G	-2.6
MyList_SUB1_MCODE_1	GO Biological Processes	19	GO:0002695	negative regulation of leukocyte activation	19_GO:0002376 immune system process	-4.3	40	11	30284	204	11	3	27	13	972|3123|3135	CD74|HLA-DRB1|HLA-G	-2.5
MyList_SUB1_MCODE_1	KEGG Pathway	24	hsa05203	Viral carcinogenesis		-4.3	40	11	30284	205	11	3	27	13	3106|3107|3135	HLA-B|HLA-C|HLA-G	-2.5
MyList_SUB1_MCODE_1	GO Biological Processes	19	GO:0022408	negative regulation of cell-cell adhesion	19_GO:0048519 negative regulation of biological process	-4.3	40	11	30284	209	11	3	27	13	972|3123|3135	CD74|HLA-DRB1|HLA-G	-2.5
MyList_SUB1_MCODE_1	KEGG Pathway	24	hsa05170	Human immunodeficiency virus 1 infection		-4.3	39	11	30284	213	11	3	27	13	3106|3107|3135	HLA-B|HLA-C|HLA-G	-2.5
MyList_SUB1_MCODE_1	GO Biological Processes	19	GO:0050777	negative regulation of immune response	19_GO:0002376 immune system process	-4.3	39	11	30284	214	11	3	27	13	3106|3123|3135	HLA-B|HLA-DRB1|HLA-G	-2.5
MyList_SUB1_MCODE_1	KEGG Pathway	24	hsa05163	Human cytomegalovirus infection		-4.2	37	10	30284	226	11	3	27	13	3106|3107|3135	HLA-B|HLA-C|HLA-G	-2.4
MyList_SUB1_MCODE_1	GO Biological Processes	19	GO:0050866	negative regulation of cell activation	19_GO:0048519 negative regulation of biological process	-4.2	36	10	30284	227	11	3	27	13	972|3123|3135	CD74|HLA-DRB1|HLA-G	-2.4
MyList_SUB1_MCODE_1	Reactome Gene Sets	6	R-HSA-9824446	Viral Infection Pathways		-4.1	16	7.6	30284	692	11	4	36	15	3106|3107|3135|7316	HLA-B|HLA-C|HLA-G|UBC	-2.3
MyList_SUB1_MCODE_1	GO Biological Processes	19	GO:0002460	adaptive immune response based on somatic recombination of immune receptors built from immunoglobulin superfamily domains	19_GO:0002376 immune system process	-4.1	33	9.7	30284	248	11	3	27	13	972|3123|3135	CD74|HLA-DRB1|HLA-G	-2.3
MyList_SUB1_MCODE_1	KEGG Pathway	24	hsa04144	Endocytosis		-4	33	9.7	30284	252	11	3	27	13	3106|3107|3135	HLA-B|HLA-C|HLA-G	-2.3
MyList_SUB1_MCODE_1	WikiPathways	27	WP5115	Network map of SARS CoV 2 signaling		-4	33	9.6	30284	254	11	3	27	13	3122|3123|3127	HLA-DRA|HLA-DRB1|HLA-DRB5	-2.3
MyList_SUB1_MCODE_1	GO Biological Processes	19	GO:0051259	protein complex oligomerization	19_GO:0009987 cellular process	-4	30	9.3	30284	271	11	3	27	13	972|3123|3135	CD74|HLA-DRB1|HLA-G	-2.2
MyList_SUB1_MCODE_1	GO Biological Processes	19	GO:0002768	immune response-regulating cell surface receptor signaling pathway	19_GO:0002376 immune system process	-3.9	29	9	30284	286	11	3	27	13	3119|3123|3135	HLA-DQB1|HLA-DRB1|HLA-G	-2.1
MyList_SUB1_MCODE_1	GO Biological Processes	19	GO:0045087	innate immune response	19_GO:0044419 biological process involved in interspecies interaction between organisms	-3.9	14	7	30284	791	11	4	36	15	972|3106|3107|3113	CD74|HLA-B|HLA-C|HLA-DPA1	-2.1
MyList_SUB1_MCODE_1	GO Biological Processes	19	GO:0031348	negative regulation of defense response	19_GO:0048519 negative regulation of biological process	-3.8	27	8.7	30284	308	11	3	27	13	3106|3123|3135	HLA-B|HLA-DRB1|HLA-G	-2
MyList_SUB1_MCODE_1	GO Biological Processes	19	GO:0007162	negative regulation of cell adhesion	19_GO:0048519 negative regulation of biological process	-3.8	26	8.6	30284	312	11	3	27	13	972|3123|3135	CD74|HLA-DRB1|HLA-G	-2
MyList_SUB1_MCODE_1	KEGG Pathway	24	hsa05165	Human papillomavirus infection		-3.7	25	8.3	30284	333	11	3	27	13	3106|3107|3135	HLA-B|HLA-C|HLA-G	-1.9
MyList_SUB1_MCODE_1	GO Biological Processes	19	GO:0002764	immune response-regulating signaling pathway	19_GO:0002376 immune system process	-3.5	21	7.6	30284	395	11	3	27	13	3119|3123|3135	HLA-DQB1|HLA-DRB1|HLA-G	-1.7
MyList_SUB1_MCODE_1	GO Biological Processes	19	GO:0032102	negative regulation of response to external stimulus	19_GO:0048519 negative regulation of biological process	-3.3	19	7.1	30284	445	11	3	27	13	3106|3123|3135	HLA-B|HLA-DRB1|HLA-G	-1.6
MyList_SUB1_MCODE_1	GO Biological Processes	19	GO:0001819	positive regulation of cytokine production	19_GO:0032501 multicellular organismal process	-3.1	16	6.6	30284	514	11	3	27	13	972|3113|3135	CD74|HLA-DPA1|HLA-G	-1.4
MyList_SUB1_MCODE_1	GO Biological Processes	19	GO:0002831	regulation of response to biotic stimulus	19_GO:0050896 response to stimulus	-3	14	6.2	30284	576	11	3	27	13	3106|3123|3135	HLA-B|HLA-DRB1|HLA-G	-1.3
MyList_SUB1_MCODE_2	Reactome Gene Sets	6	R-HSA-72163	mRNA Splicing - Major Pathway		-8.9	1.6e+02	26	30284	184	4	4	1e+02	22	5435|5725|7307|10084	POLR2F|PTBP1|U2AF1|PQBP1	-6.8
MyList_SUB1_MCODE_2	Reactome Gene Sets	6	R-HSA-72172	mRNA Splicing		-8.8	1.6e+02	25	30284	191	4	4	1e+02	22	5435|5725|7307|10084	POLR2F|PTBP1|U2AF1|PQBP1	-6.7
MyList_SUB1_MCODE_2	Reactome Gene Sets	6	R-HSA-72203	Processing of Capped Intron-Containing Pre-mRNA		-8.3	1.2e+02	22	30284	252	4	4	1e+02	22	5435|5725|7307|10084	POLR2F|PTBP1|U2AF1|PQBP1	-6.3
MyList_SUB1_MCODE_2	Reactome Gene Sets	6	R-HSA-8953854	Metabolism of RNA		-6.7	47	14	30284	644	4	4	1e+02	22	5435|5725|7307|10084	POLR2F|PTBP1|U2AF1|PQBP1	-4.7
MyList_SUB1_MCODE_2	GO Biological Processes	19	GO:0008380	RNA splicing	19_GO:0009987 cellular process	-5	56	13	30284	407	4	3	75	22	5725|7307|10084	PTBP1|U2AF1|PQBP1	-3.2
MyList_SUB1_MCODE_2	GO Biological Processes	19	GO:0006397	mRNA processing	19_GO:0009987 cellular process	-4.8	46	12	30284	492	4	3	75	22	5725|7307|10084	PTBP1|U2AF1|PQBP1	-3
MyList_SUB1_MCODE_2	GO Biological Processes	19	GO:0016071	mRNA metabolic process	19_GO:0009987 cellular process	-4.4	35	10	30284	646	4	3	75	22	5725|7307|10084	PTBP1|U2AF1|PQBP1	-2.6
