## Supplementary material for "De novo single-cell biological analysis of drug resistance in human melanoma through a novel deep learning-powered approach": GO_MCODE_Top3.csv

Network	Annotation
MyList	hsa04145|Phagosome|-15.1;hsa05330|Allograft rejection|-14.9;GO:0048002|antigen processing and presentation of peptide antigen|-14.3
MyList_MCODE_ALL	GO:0048002|antigen processing and presentation of peptide antigen|-22.2;hsa05330|Allograft rejection|-21.8;hsa04612|Antigen processing and presentation|-21.3
MyList_SUB1_MCODE_1	GO:0048002|antigen processing and presentation of peptide antigen|-25.7;hsa04612|Antigen processing and presentation|-24.9;hsa05330|Allograft rejection|-24.7
MyList_SUB1_MCODE_2	R-HSA-72163|mRNA Splicing - Major Pathway|-8.9;R-HSA-72172|mRNA Splicing|-8.8;R-HSA-72203|Processing of Capped Intron-Containing Pre-mRNA|-8.3
