## Supplementary material for "De novo single-cell biological analysis of drug resistance in human melanoma through a novel deep learning-powered approach": MCODE.csv

Cluster	Score	Type	Gene	Symbol	Network
1	4.818181818181818	Clustered	3106	HLA-B	MyList_SUB1
1	4.818181818181818	Clustered	972	CD74	MyList_SUB1
1	4.818181818181818	Clustered	3135	HLA-G	MyList_SUB1
1	4.818181818181818	Clustered	3119	HLA-DQB1	MyList_SUB1
1	4.818181818181818	Seed	3108	HLA-DMA	MyList_SUB1
1	4.818181818181818	Clustered	3127	HLA-DRB5	MyList_SUB1
1	4.818181818181818	Clustered	3107	HLA-C	MyList_SUB1
1	4.818181818181818	Clustered	3122	HLA-DRA	MyList_SUB1
1	4.818181818181818	Clustered	7316	UBC	MyList_SUB1
1	4.818181818181818	Clustered	3113	HLA-DPA1	MyList_SUB1
1	4.818181818181818	Clustered	3123	HLA-DRB1	MyList_SUB1
2	1.25	Clustered	10084	PQBP1	MyList_SUB1
2	1.25	Clustered	5725	PTBP1	MyList_SUB1
2	1.25	Clustered	5435	POLR2F	MyList_SUB1
2	1.25	Clustered	7307	U2AF1	MyList_SUB1
3	1.0	Clustered	5878	RAB5C	MyList_SUB1
3	1.0	Seed	7086	TKT	MyList_SUB1
3	1.0	Clustered	5300	PIN1	MyList_SUB1
