## Supplementary material for "De novo single-cell biological analysis of drug resistance in human melanoma through a novel deep learning-powered approach": GO_Cell_Type_Signatures.csv

_MEMBER_MyList	_LogP_MyList	GO	_PATTERN_	_RANK_	GiniIndex	Category	CategoryID	Description	PARENT_GO	LogP	Enrichment	Z-score	#TotalGeneInLibrary	#GeneInGO	#GeneInHitList	#GeneInGOAndHitList	%InGO	STDV %InGO	GeneID	Hits	Log(q-value)	EvidenceCutoff
1	-15	M41720	M1	1	0	Cell Type Signatures	7	FAN OVARY CL18 B LYMPHOCYTE		-15	13	14	30284	422	99	18	18	3.9	972|3106|3107|3108|3113|3119|3122|3123|3127|5878|8140|10095|10572|11140|11316|29927|81502|112616	CD74|HLA-B|HLA-C|HLA-DMA|HLA-DPA1|HLA-DQB1|HLA-DRA|HLA-DRB1|HLA-DRB5|RAB5C|SLC7A5|ARPC1B|SIVA1|CDC37|COPE|SEC61A1|HM13|CMTM7	-11	0
1	-14	M41709	M1	1	0	Cell Type Signatures	7	FAN OVARY CL7 ANGEIOGENIC ENDOTHELIAL CELL		-14	18	16	30284	251	99	15	15	3.6	389|972|3106|3107|3108|3113|3119|3122|3123|3127|4061|6277|7316|10095|11140	RHOC|CD74|HLA-B|HLA-C|HLA-DMA|HLA-DPA1|HLA-DQB1|HLA-DRA|HLA-DRB1|HLA-DRB5|LY6E|S100A6|UBC|ARPC1B|CDC37	-10	0
1	-13	M41698	M1	1	0	Cell Type Signatures	7	TRAVAGLINI LUNG TREM2 DENDRITIC CELL		-13	10	13	30284	572	99	19	19	4	527|537|972|2950|3073|3108|3113|3119|3122|3123|3127|3128|5688|5878|6277|10095|11332|11344|81502	ATP6V0C|ATP6AP1|CD74|GSTP1|HEXA|HLA-DMA|HLA-DPA1|HLA-DQB1|HLA-DRA|HLA-DRB1|HLA-DRB5|HLA-DRB6|PSMA7|RAB5C|S100A6|ARPC1B|ACOT7|TWF2|HM13	-9.7	0
1	-13	M41715	M1	1	0	Cell Type Signatures	7	FAN OVARY CL13 MONOCYTE MACROPHAGE		-13	11	13	30284	458	99	17	17	3.8	972|3106|3107|3108|3113|3119|3122|3123|3127|5878|6277|7076|10095|11140|11316|81502|83985	CD74|HLA-B|HLA-C|HLA-DMA|HLA-DPA1|HLA-DQB1|HLA-DRA|HLA-DRB1|HLA-DRB5|RAB5C|S100A6|TIMP1|ARPC1B|CDC37|COPE|HM13|SPNS1	-9.2	0
1	-12	M39044	M1	1	0	Cell Type Signatures	7	FAN EMBRYONIC CTX BRAIN MYELOID		-12	24	16	30284	139	99	11	11	3.2	972|3106|3108|3113|3119|3122|3123|4061|6277|7076|7086	CD74|HLA-B|HLA-DMA|HLA-DPA1|HLA-DQB1|HLA-DRA|HLA-DRB1|LY6E|S100A6|TIMP1|TKT	-8.4	0
1	-11	M40005	M1	1	0	Cell Type Signatures	7	BUSSLINGER ESOPHAGEAL DENDRITIC CELLS		-11	17	14	30284	214	99	12	12	3.3	972|3106|3108|3113|3119|3122|3123|3127|3128|5878|7076|10095	CD74|HLA-B|HLA-DMA|HLA-DPA1|HLA-DQB1|HLA-DRA|HLA-DRB1|HLA-DRB5|HLA-DRB6|RAB5C|TIMP1|ARPC1B	-7.7	0
1	-11	M39260	M1	1	0	Cell Type Signatures	7	MENON FETAL KIDNEY 10 IMMUNE CELLS		-11	33	17	30284	83	99	9	9.1	2.9	972|3106|3107|3113|3122|3123|3128|6277|10095	CD74|HLA-B|HLA-C|HLA-DPA1|HLA-DRA|HLA-DRB1|HLA-DRB6|S100A6|ARPC1B	-7.7	0
1	-11	M41711	M1	1	0	Cell Type Signatures	7	FAN OVARY CL9 PUTATIVE APOPTOTIC ENDOTHELIAL CELL		-11	12	12	30284	365	99	14	14	3.5	389|972|3106|3107|3108|3123|3127|5688|5878|7316|10095|11140|27086|79750	RHOC|CD74|HLA-B|HLA-C|HLA-DMA|HLA-DRB1|HLA-DRB5|PSMA7|RAB5C|UBC|ARPC1B|CDC37|FOXP1|ZNF385D	-7.5	0
1	-10	M41679	M1	1	0	Cell Type Signatures	7	TRAVAGLINI LUNG MESOTHELIAL CELL		-10	8	10	30284	649	99	17	17	3.8	972|3106|3108|3113|3119|3122|3123|3127|3128|4061|6277|6385|7076|10095|26022|27338|126003	CD74|HLA-B|HLA-DMA|HLA-DPA1|HLA-DQB1|HLA-DRA|HLA-DRB1|HLA-DRB5|HLA-DRB6|LY6E|S100A6|SDC4|TIMP1|ARPC1B|TMEM98|UBE2S|TRAPPC5	-7.2	0
1	-10	M39297	M1	1	0	Cell Type Signatures	7	DURANTE ADULT OLFACTORY NEUROEPITHELIUM MONOCYTES		-10	55	19	30284	39	99	7	7.1	2.6	972|3108|3113|3119|3122|3123|3127	CD74|HLA-DMA|HLA-DPA1|HLA-DQB1|HLA-DRA|HLA-DRB1|HLA-DRB5	-7.1	0
1	-10	M40016	M1	1	0	Cell Type Signatures	7	BUSSLINGER GASTRIC REG3A POSITIVE CELLS		-10	49	18	30284	44	99	7	7.1	2.6	972|3106|3108|3113|3119|3122|3123	CD74|HLA-B|HLA-DMA|HLA-DPA1|HLA-DQB1|HLA-DRA|HLA-DRB1	-6.7	0
1	-9.8	M40302	M1	1	0	Cell Type Signatures	7	DESCARTES FETAL STOMACH MYELOID CELLS		-9.8	32	16	30284	76	99	8	8.1	2.7	972|3108|3113|3119|3122|3123|3127|3128	CD74|HLA-DMA|HLA-DPA1|HLA-DQB1|HLA-DRA|HLA-DRB1|HLA-DRB5|HLA-DRB6	-6.6	0
1	-9.7	M41747	M1	1	0	Cell Type Signatures	7	RUBENSTEIN SKELETAL MUSCLE PCV ENDOTHELIAL CELLS		-9.7	15	12	30284	225	99	11	11	3.2	972|3106|3108|3113|3119|3122|3123|3276|4061|8751|27086	CD74|HLA-B|HLA-DMA|HLA-DPA1|HLA-DQB1|HLA-DRA|HLA-DRB1|PRMT1|LY6E|ADAM15|FOXP1	-6.5	0
1	-9.5	M40010	M1	1	0	Cell Type Signatures	7	BUSSLINGER GASTRIC ISTHMUS CELLS		-9.5	9.4	10	30284	458	99	14	14	3.5	550|2950|5688|5725|6277|6385|7076|7086|7307|8751|10460|11140|23753|29927	AUP1|GSTP1|PSMA7|PTBP1|S100A6|SDC4|TIMP1|TKT|U2AF1|ADAM15|TACC3|CDC37|SDF2L1|SEC61A1	-6.3	0
1	-9.2	M41697	M1	1	0	Cell Type Signatures	7	TRAVAGLINI LUNG EREG DENDRITIC CELL		-9.2	7.9	9.6	30284	579	99	15	15	3.6	527|955|972|3108|3113|3119|3122|3123|3127|3128|5878|6277|6385|7076|8140	ATP6V0C|ENTPD6|CD74|HLA-DMA|HLA-DPA1|HLA-DQB1|HLA-DRA|HLA-DRB1|HLA-DRB5|HLA-DRB6|RAB5C|S100A6|SDC4|TIMP1|SLC7A5	-6.1	0
1	-9.1	M41743	M1	1	0	Cell Type Signatures	7	RUBENSTEIN SKELETAL MUSCLE ENDOTHELIAL CELLS		-9.1	20	13	30284	137	99	9	9.1	2.9	389|972|3106|3107|3108|3113|3122|3123|4061	RHOC|CD74|HLA-B|HLA-C|HLA-DMA|HLA-DPA1|HLA-DRA|HLA-DRB1|LY6E	-6	0
1	-9	M39194	M1	1	0	Cell Type Signatures	7	HAY BONE MARROW DENDRITIC CELL		-9	16	12	30284	196	99	10	10	3	972|3108|3113|3119|3122|3123|3127|6484|8140|60673	CD74|HLA-DMA|HLA-DPA1|HLA-DQB1|HLA-DRA|HLA-DRB1|HLA-DRB5|ST3GAL4|SLC7A5|ATG101	-5.9	0
1	-8.8	M39045	M1	1	0	Cell Type Signatures	7	FAN EMBRYONIC CTX BRAIN B CELL		-8.8	24	13	30284	100	99	8	8.1	2.7	972|3106|3107|3108|3113|3119|3122|3123	CD74|HLA-B|HLA-C|HLA-DMA|HLA-DPA1|HLA-DQB1|HLA-DRA|HLA-DRB1	-5.8	0
1	-8.8	M39021	M1	1	0	Cell Type Signatures	7	FAN EMBRYONIC CTX BIG GROUPS BRAIN IMMUNE		-8.8	19	12	30284	148	99	9	9.1	2.9	972|3106|3107|3122|3123|3136|4061|6277|10095	CD74|HLA-B|HLA-C|HLA-DRA|HLA-DRB1|HLA-H|LY6E|S100A6|ARPC1B	-5.8	0
1	-8.8	M39305	M1	1	0	Cell Type Signatures	7	CUI DEVELOPING HEART C8 MACROPHAGE		-8.8	12	11	30284	275	99	11	11	3.2	972|3106|3107|3108|3113|3119|3122|3123|3136|7086|10095	CD74|HLA-B|HLA-C|HLA-DMA|HLA-DPA1|HLA-DQB1|HLA-DRA|HLA-DRB1|HLA-H|TKT|ARPC1B	-5.7	0
1	-8.1	M41706	M1	1	0	Cell Type Signatures	7	FAN OVARY CL4 T LYMPHOCYTE NK CELL 1		-8.1	12	10	30284	246	99	10	10	3	3106|3107|3119|3123|5688|5878|6277|7316|10095|11140	HLA-B|HLA-C|HLA-DQB1|HLA-DRB1|PSMA7|RAB5C|S100A6|UBC|ARPC1B|CDC37	-5.1	0
1	-8	M39282	M1	1	0	Cell Type Signatures	7	DURANTE ADULT OLFACTORY NEUROEPITHELIUM MACROPHAGES		-8	26	13	30284	81	99	7	7.1	2.6	972|3108|3113|3119|3122|3123|3127	CD74|HLA-DMA|HLA-DPA1|HLA-DQB1|HLA-DRA|HLA-DRB1|HLA-DRB5	-5.1	0
1	-7.5	M40285	M1	1	0	Cell Type Signatures	7	DESCARTES FETAL PLACENTA MYELOID CELLS		-7.5	17	11	30284	146	99	8	8.1	2.7	972|3108|3113|3119|3122|3123|3127|3128	CD74|HLA-DMA|HLA-DPA1|HLA-DQB1|HLA-DRA|HLA-DRB1|HLA-DRB5|HLA-DRB6	-4.6	0
1	-6.9	M40244	M1	1	0	Cell Type Signatures	7	DESCARTES FETAL LUNG MYELOID CELLS		-6.9	14	9.8	30284	176	99	8	8.1	2.7	972|3108|3113|3119|3122|3123|3127|3128	CD74|HLA-DMA|HLA-DPA1|HLA-DQB1|HLA-DRA|HLA-DRB1|HLA-DRB5|HLA-DRB6	-4	0
1	-6.7	M41751	M1	1	0	Cell Type Signatures	7	RUBENSTEIN SKELETAL MUSCLE MYELOID CELLS		-6.7	8.8	8.4	30284	347	99	10	10	3	972|2950|3108|3113|3122|3123|6277|7076|7086|10095	CD74|GSTP1|HLA-DMA|HLA-DPA1|HLA-DRA|HLA-DRB1|S100A6|TIMP1|TKT|ARPC1B	-3.8	0
1	-6.6	M40259	M1	1	0	Cell Type Signatures	7	DESCARTES FETAL MUSCLE MYELOID CELLS		-6.6	16	10	30284	130	99	7	7.1	2.6	972|3108|3113|3119|3122|3123|3128	CD74|HLA-DMA|HLA-DPA1|HLA-DQB1|HLA-DRA|HLA-DRB1|HLA-DRB6	-3.8	0
1	-6.3	M39266	M1	1	0	Cell Type Signatures	7	HU FETAL RETINA MICROGLIA		-6.3	8	7.9	30284	382	99	10	10	3	972|3106|3107|3108|3113|3122|3123|7316|10095|112616	CD74|HLA-B|HLA-C|HLA-DMA|HLA-DPA1|HLA-DRA|HLA-DRB1|UBC|ARPC1B|CMTM7	-3.5	0
1	-6.1	M39215	M1	1	0	Cell Type Signatures	7	ZHENG CORD BLOOD C6 HSC MULTIPOTENT PROGENITOR		-6.1	19	10	30284	97	99	6	6.1	2.4	972|3113|3119|3122|3123|3127	CD74|HLA-DPA1|HLA-DQB1|HLA-DRA|HLA-DRB1|HLA-DRB5	-3.4	0
1	-6.1	M40210	M1	1	0	Cell Type Signatures	7	DESCARTES FETAL INTESTINE MYELOID CELLS		-6.1	11	8.5	30284	227	99	8	8.1	2.7	972|3108|3113|3119|3122|3123|3127|3128	CD74|HLA-DMA|HLA-DPA1|HLA-DQB1|HLA-DRA|HLA-DRB1|HLA-DRB5|HLA-DRB6	-3.4	0
1	-6	M41666	M1	1	0	Cell Type Signatures	7	TRAVAGLINI LUNG CAPILLARY INTERMEDIATE 1 CELL		-6	14	9.1	30284	158	99	7	7.1	2.6	972|3106|3119|3123|3127|7316|28231	CD74|HLA-B|HLA-DQB1|HLA-DRB1|HLA-DRB5|UBC|SLCO4A1	-3.3	0
1	-6	M41714	M1	1	0	Cell Type Signatures	7	FAN OVARY CL12 T LYMPHOCYTE NK CELL 2		-6	13	9	30284	161	99	7	7.1	2.6	3106|3107|5688|6277|7316|10095|11140	HLA-B|HLA-C|PSMA7|S100A6|UBC|ARPC1B|CDC37	-3.3	0
1	-5.5	M41712	M1	1	0	Cell Type Signatures	7	FAN OVARY CL10 PUTATIVE EARLY ATRESIA GRANULOSA CELL		-5.5	8.9	7.6	30284	274	99	8	8.1	2.7	2950|4061|5300|5435|5688|6484|11316|126328	GSTP1|LY6E|PIN1|POLR2F|PSMA7|ST3GAL4|COPE|NDUFA11	-2.8	0
1	-5.4	M39242	M1	1	0	Cell Type Signatures	7	LAKE ADULT KIDNEY C23 ENDOTHELIAL CELLS AVR		-5.4	15	8.7	30284	126	99	6	6.1	2.4	972|3106|3122|3123|5688|79750	CD74|HLA-B|HLA-DRA|HLA-DRB1|PSMA7|ZNF385D	-2.8	0
1	-5.4	M39106	M1	1	0	Cell Type Signatures	7	AIZARANI LIVER C2 KUPFFER CELLS 1		-5.4	11	7.9	30284	200	99	7	7.1	2.6	3108|3113|3119|3122|3123|3127|10095	HLA-DMA|HLA-DPA1|HLA-DQB1|HLA-DRA|HLA-DRB1|HLA-DRB5|ARPC1B	-2.7	0
1	-5.3	M41692	M1	1	0	Cell Type Signatures	7	TRAVAGLINI LUNG MACROPHAGE CELL		-5.3	11	7.9	30284	201	99	7	7.1	2.6	537|972|3119|3123|3127|3128|6385	ATP6AP1|CD74|HLA-DQB1|HLA-DRB1|HLA-DRB5|HLA-DRB6|SDC4	-2.7	0
1	-5.3	M39174	M1	1	0	Cell Type Signatures	7	MURARO PANCREAS ACINAR CELL		-5.3	5	6.3	30284	731	99	12	12	3.3	389|972|2950|3106|3107|3108|3122|3123|6385|7086|9249|26022	RHOC|CD74|GSTP1|HLA-B|HLA-C|HLA-DMA|HLA-DRA|HLA-DRB1|SDC4|TKT|DHRS3|TMEM98	-2.7	0
1	-5.3	M39289	M1	1	0	Cell Type Signatures	7	DURANTE ADULT OLFACTORY NEUROEPITHELIUM B CELLS		-5.3	35	12	30284	35	99	4	4	2	972|3119|3122|3123	CD74|HLA-DQB1|HLA-DRA|HLA-DRB1	-2.7	0
1	-5.3	M40196	M1	1	0	Cell Type Signatures	7	DESCARTES FETAL HEART MYELOID CELLS		-5.3	14	8.4	30284	134	99	6	6.1	2.4	972|3113|3122|3123|3127|3128	CD74|HLA-DPA1|HLA-DRA|HLA-DRB1|HLA-DRB5|HLA-DRB6	-2.7	0
1	-5.1	M39208	M1	1	0	Cell Type Signatures	7	HAY BONE MARROW PRO B		-5.1	8	7.1	30284	304	99	8	8.1	2.7	5300|10460|10572|11332|22913|27338|29127|29781	PIN1|TACC3|SIVA1|ACOT7|RALY|UBE2S|RACGAP1|NCAPH2	-2.6	0
1	-5	M39110	M1	1	0	Cell Type Signatures	7	AIZARANI LIVER C6 KUPFFER CELLS 2		-5	9.4	7.3	30284	228	99	7	7.1	2.6	537|3108|3113|3122|3123|7086|10095	ATP6AP1|HLA-DMA|HLA-DPA1|HLA-DRA|HLA-DRB1|TKT|ARPC1B	-2.5	0
1	-4.9	M41718	M1	1	0	Cell Type Signatures	7	FAN OVARY CL16 LYMPHATIC ENDOTHELIAL CELL		-4.9	9.2	7.2	30284	232	99	7	7.1	2.6	389|3106|3107|6277|6525|10095|55735	RHOC|HLA-B|HLA-C|S100A6|SMTN|ARPC1B|DNAJC11	-2.4	0
1	-4.8	M39039	M1	1	0	Cell Type Signatures	7	FAN EMBRYONIC CTX BRAIN ENDOTHELIAL 1		-4.8	6.3	6.4	30284	440	99	9	9.1	2.9	389|4061|6525|6645|7076|8140|8751|8884|10644	RHOC|LY6E|SMTN|SNTB2|TIMP1|SLC7A5|ADAM15|SLC5A6|IGF2BP2	-2.3	0
1	-4.8	M39217	M1	1	0	Cell Type Signatures	7	ZHENG CORD BLOOD C8 PUTATIVE LYMPHOID PRIMED MULTIPOTENT PROGENITOR 2		-4.8	16	8.3	30284	97	99	5	5.1	2.2	972|2950|3106|3107|3122	CD74|GSTP1|HLA-B|HLA-C|HLA-DRA	-2.3	0
1	-4.7	M39229	M1	1	0	Cell Type Signatures	7	LAKE ADULT KIDNEY C10 THIN ASCENDING LIMB		-4.7	6.9	6.4	30284	353	99	8	8.1	2.7	972|2950|3106|5688|6277|7076|7316|10095	CD74|GSTP1|HLA-B|PSMA7|S100A6|TIMP1|UBC|ARPC1B	-2.2	0
1	-4.7	M40314	M1	1	0	Cell Type Signatures	7	DESCARTES FETAL THYMUS ANTIGEN PRESENTING CELLS		-4.7	11	7.3	30284	172	99	6	6.1	2.4	972|3113|3122|3123|3127|3128	CD74|HLA-DPA1|HLA-DRA|HLA-DRB1|HLA-DRB5|HLA-DRB6	-2.2	0
1	-4.6	M39126	M1	1	0	Cell Type Signatures	7	AIZARANI LIVER C25 KUPFFER CELLS 4		-4.6	11	7.2	30284	174	99	6	6.1	2.4	3108|3113|3119|3122|3123|3127	HLA-DMA|HLA-DPA1|HLA-DQB1|HLA-DRA|HLA-DRB1|HLA-DRB5	-2.2	0
1	-4.6	M41753	M1	1	0	Cell Type Signatures	7	RUBENSTEIN SKELETAL MUSCLE B CELLS		-4.6	10	7.2	30284	177	99	6	6.1	2.4	972|3108|3113|3119|3122|3123	CD74|HLA-DMA|HLA-DPA1|HLA-DQB1|HLA-DRA|HLA-DRB1	-2.1	0
1	-4.4	M39017	M1	1	0	Cell Type Signatures	7	FAN EMBRYONIC CTX BIG GROUPS CAJAL RETZIUS		-4.4	5.5	5.8	30284	499	99	9	9.1	2.9	527|537|2950|4061|5300|5688|5834|11332|126328	ATP6V0C|ATP6AP1|GSTP1|LY6E|PIN1|PSMA7|PYGB|ACOT7|NDUFA11	-2	0
1	-4.4	M39290	M1	1	0	Cell Type Signatures	7	DURANTE ADULT OLFACTORY NEUROEPITHELIUM OLFACTORY ENSHEATHING GLIA		-4.4	13	7.6	30284	115	99	5	5.1	2.2	1267|5435|6663|8190|8522	CNP|POLR2F|SOX10|MIA|GAS7	-2	0
1	-4.3	M41710	M1	1	0	Cell Type Signatures	7	FAN OVARY CL8 MATURE CUMULUS GRANULOSA CELL 2		-4.3	4.7	5.5	30284	646	99	10	10	3	955|2950|4061|5300|5435|6484|11316|84798|126328|128308	ENTPD6|GSTP1|LY6E|PIN1|POLR2F|ST3GAL4|COPE|C19orf48P|NDUFA11|MRPL55	-1.9	0
1	-4.1	M39133	M1	1	0	Cell Type Signatures	7	AIZARANI LIVER C34 MHC II POS B CELLS		-4.1	11	6.9	30284	134	99	5	5.1	2.2	3119|3122|3123|3127|27086	HLA-DQB1|HLA-DRA|HLA-DRB1|HLA-DRB5|FOXP1	-1.8	0
1	-4	M39160	M1	1	0	Cell Type Signatures	7	GAO LARGE INTESTINE 24W C11 PANETH LIKE CELL		-4	6.6	5.8	30284	325	99	7	7.1	2.6	972|3108|3113|3119|3122|3123|8140	CD74|HLA-DMA|HLA-DPA1|HLA-DQB1|HLA-DRA|HLA-DRB1|SLC7A5	-1.7	0
1	-3.8	M40187	M1	1	0	Cell Type Signatures	7	DESCARTES FETAL EYE MICROGLIA		-3.8	10	6.4	30284	151	99	5	5.1	2.2	972|3108|3113|3122|3123	CD74|HLA-DMA|HLA-DPA1|HLA-DRA|HLA-DRB1	-1.6	0
1	-3.7	M39022	M1	1	0	Cell Type Signatures	7	FAN EMBRYONIC CTX BIG GROUPS MICROGLIA		-3.7	5.8	5.3	30284	371	99	7	7.1	2.6	972|3073|3106|3107|9249|10095|112616	CD74|HEXA|HLA-B|HLA-C|DHRS3|ARPC1B|CMTM7	-1.4	0
1	-3.5	M39214	M1	1	0	Cell Type Signatures	7	ZHENG CORD BLOOD C5 SIMILAR TO HSC C6 PUTATIVE ALTERED METABOLIC STATE		-3.5	13	6.6	30284	97	99	4	4	2	972|3119|3122|3123	CD74|HLA-DQB1|HLA-DRA|HLA-DRB1	-1.3	0
1	-3.5	M40148	M1	1	0	Cell Type Signatures	7	DESCARTES FETAL ADRENAL MYELOID CELLS		-3.5	8.4	5.7	30284	183	99	5	5.1	2.2	3108|3113|3119|3122|3123	HLA-DMA|HLA-DPA1|HLA-DQB1|HLA-DRA|HLA-DRB1	-1.3	0
1	-3.4	M39259	M1	1	0	Cell Type Signatures	7	MENON FETAL KIDNEY 9 ENDOTHELIAL CELLS		-3.4	12	6.4	30284	102	99	4	4	2	972|3106|6277|11140	CD74|HLA-B|S100A6|CDC37	-1.3	0
1	-3.4	M41651	M1	1	0	Cell Type Signatures	7	TRAVAGLINI LUNG BASAL CELL		-3.4	8.1	5.6	30284	188	99	5	5.1	2.2	389|3276|7076|7316|9249	RHOC|PRMT1|TIMP1|UBC|DHRS3	-1.3	0
1	-3.3	M39303	M1	1	0	Cell Type Signatures	7	CUI DEVELOPING HEART C6 EPICARDIAL CELL		-3.3	7.8	5.5	30284	195	99	5	5.1	2.2	3107|4061|6277|7076|26022	HLA-C|LY6E|S100A6|TIMP1|TMEM98	-1.2	0
1	-3.2	M39077	M1	1	0	Cell Type Signatures	7	ZHONG PFC MAJOR TYPES MICROGLIA		-3.2	4.9	4.7	30284	438	99	7	7.1	2.6	972|3073|3106|3107|9249|10095|112616	CD74|HEXA|HLA-B|HLA-C|DHRS3|ARPC1B|CMTM7	-1.1	0
1	-3.2	M40070	M1	1	0	Cell Type Signatures	7	DESCARTES MAIN FETAL SCHWANN CELLS		-3.2	18	7	30284	51	99	3	3	1.7	1267|6663|8190	CNP|SOX10|MIA	-1.1	0
1	-3.2	M41713	M1	1	0	Cell Type Signatures	7	FAN OVARY CL11 MURAL GRANULOSA CELL		-3.2	4.8	4.7	30284	443	99	7	7.1	2.6	4061|6484|7316|10644|27086|27338|60673	LY6E|ST3GAL4|UBC|IGF2BP2|FOXP1|UBE2S|ATG101	-1.1	0
1	-3.2	M39120	M1	1	0	Cell Type Signatures	7	AIZARANI LIVER C18 NK NKT CELLS 5		-3.2	10	5.8	30284	121	99	4	4	2	3108|3113|3119|3122	HLA-DMA|HLA-DPA1|HLA-DQB1|HLA-DRA	-1.1	0
1	-3.1	M41691	M1	1	0	Cell Type Signatures	7	TRAVAGLINI LUNG PLATELET MEGAKARYOCYTE CELL		-3.1	4.1	4.3	30284	604	99	8	8.1	2.7	2950|6385|9249|10095|10362|10460|83985|126003	GSTP1|SDC4|DHRS3|ARPC1B|HMG20B|TACC3|SPNS1|TRAPPC5	-1	0
1	-3	M39046	M1	1	0	Cell Type Signatures	7	FAN EMBRYONIC CTX BRAIN EFFECTOR T CELL		-3	9.3	5.5	30284	131	99	4	4	2	3106|3107|3136|4061	HLA-B|HLA-C|HLA-H|LY6E	-0.99	0
1	-3	M39036	M1	1	0	Cell Type Signatures	7	FAN EMBRYONIC CTX NSC 2		-3	6.6	4.9	30284	233	99	5	5.1	2.2	6525|10460|27338|29127|51070	SMTN|TACC3|UBE2S|RACGAP1|NOSIP	-0.95	0
1	-3	M40264	M1	1	0	Cell Type Signatures	7	DESCARTES FETAL PANCREAS MYELOID CELLS		-3	6.6	4.9	30284	233	99	5	5.1	2.2	3113|3119|3123|3127|3128	HLA-DPA1|HLA-DQB1|HLA-DRB1|HLA-DRB5|HLA-DRB6	-0.95	0
1	-3	M39081	M1	1	0	Cell Type Signatures	7	ZHONG PFC C8 ORG PROLIFERATING		-3	15	6.2	30284	62	99	3	3	1.7	6525|10460|29127	SMTN|TACC3|RACGAP1	-0.93	0
1	-2.9	M39061	M1	1	0	Cell Type Signatures	7	MANNO MIDBRAIN NEUROTYPES HPROGFPM		-2.9	5.2	4.5	30284	356	99	6	6.1	2.4	2950|10460|10572|27338|29127|84798	GSTP1|TACC3|SIVA1|UBE2S|RACGAP1|C19orf48P	-0.93	0
1	-2.9	M39018	M1	1	0	Cell Type Signatures	7	FAN EMBRYONIC CTX BIG GROUPS BRAIN ENDOTHELIAL		-2.9	5	4.4	30284	365	99	6	6.1	2.4	389|3136|4061|6525|7076|8140	RHOC|HLA-H|LY6E|SMTN|TIMP1|SLC7A5	-0.88	0
1	-2.8	M39243	M1	1	0	Cell Type Signatures	7	LAKE ADULT KIDNEY C24 ENDOTHELIAL CELLS AEA AND DVR		-2.8	8	5	30284	152	99	4	4	2	972|3106|3122|3123	CD74|HLA-B|HLA-DRA|HLA-DRB1	-0.82	0
1	-2.8	M40029	M1	1	0	Cell Type Signatures	7	BUSSLINGER DUODENAL MATURE ENTEROCYTES		-2.8	5.9	4.5	30284	259	99	5	5.1	2.2	389|972|3122|3123|6277	RHOC|CD74|HLA-DRA|HLA-DRB1|S100A6	-0.81	0
1	-2.8	M40143	M1	1	0	Cell Type Signatures	7	DESCARTES MAIN FETAL ANTIGEN PRESENTING CELLS		-2.8	7.9	4.9	30284	154	99	4	4	2	972|3113|3119|3128	CD74|HLA-DPA1|HLA-DQB1|HLA-DRB6	-0.8	0
1	-2.8	M39264	M1	1	0	Cell Type Signatures	7	HU FETAL RETINA FIBROBLAST		-2.8	4.8	4.3	30284	385	99	6	6.1	2.4	389|4061|6525|7076|9249|27086	RHOC|LY6E|SMTN|TIMP1|DHRS3|FOXP1	-0.8	0
1	-2.8	M39306	M1	1	0	Cell Type Signatures	7	CUI DEVELOPING HEART C9 B T CELL		-2.8	7.9	4.9	30284	155	99	4	4	2	3106|3107|3136|10095	HLA-B|HLA-C|HLA-H|ARPC1B	-0.79	0
1	-2.7	M41653	M1	1	0	Cell Type Signatures	7	TRAVAGLINI LUNG DIFFERENTIATING BASAL CELL		-2.7	7.8	4.9	30284	157	99	4	4	2	389|2950|9249|112616	RHOC|GSTP1|DHRS3|CMTM7	-0.79	0
1	-2.7	M40269	M1	1	0	Cell Type Signatures	7	DESCARTES FETAL PANCREAS ENS GLIA		-2.7	12	5.6	30284	74	99	3	3	1.7	1267|6663|8190	CNP|SOX10|MIA	-0.77	0
1	-2.7	M39228	M1	1	0	Cell Type Signatures	7	LAKE ADULT KIDNEY C9 THIN ASCENDING LIMB		-2.7	5.7	4.4	30284	268	99	5	5.1	2.2	2950|3106|5688|6277|7076	GSTP1|HLA-B|PSMA7|S100A6|TIMP1	-0.77	0
1	-2.7	M39227	M1	1	0	Cell Type Signatures	7	LAKE ADULT KIDNEY C8 DECENDING THIN LIMB		-2.7	5.5	4.3	30284	278	99	5	5.1	2.2	2950|3106|5688|6277|7076	GSTP1|HLA-B|PSMA7|S100A6|TIMP1	-0.72	0
1	-2.6	M39271	M1	1	0	Cell Type Signatures	7	HU FETAL RETINA RPE		-2.6	5.2	4.2	30284	292	99	5	5.1	2.2	2950|8140|8884|9249|26022	GSTP1|SLC7A5|SLC5A6|DHRS3|TMEM98	-0.65	0
1	-2.5	M41675	M1	1	0	Cell Type Signatures	7	TRAVAGLINI LUNG ADVENTITIAL FIBROBLAST CELL		-2.5	5.2	4.1	30284	296	99	5	5.1	2.2	972|6277|7076|8522|9249	CD74|S100A6|TIMP1|GAS7|DHRS3	-0.63	0
1	-2.5	M41708	M1	1	0	Cell Type Signatures	7	FAN OVARY CL6 PUTATIVE EARLY ATRETIC FOLLICLE THECAL CELL 2		-2.5	5.1	4.1	30284	300	99	5	5.1	2.2	389|6277|6484|7076|26022	RHOC|S100A6|ST3GAL4|TIMP1|TMEM98	-0.61	0
1	-2.5	M39079	M1	1	0	Cell Type Signatures	7	ZHONG PFC MAJOR TYPES OPC		-2.5	10	5	30284	91	99	3	3	1.7	389|1267|6663	RHOC|CNP|SOX10	-0.59	0
1	-2.5	M41716	M1	1	0	Cell Type Signatures	7	FAN OVARY CL14 MATURE SMOOTH MUSCLE CELL		-2.5	5	4	30284	306	99	5	5.1	2.2	389|2950|5300|6277|10095	RHOC|GSTP1|PIN1|S100A6|ARPC1B	-0.59	0
1	-2.4	M39203	M1	1	0	Cell Type Signatures	7	HAY BONE MARROW NEUTROPHIL		-2.4	4.1	3.8	30284	449	99	6	6.1	2.4	2950|6277|7086|8522|8751|126328	GSTP1|S100A6|TKT|GAS7|ADAM15|NDUFA11	-0.57	0
1	-2.4	M41707	M1	1	0	Cell Type Signatures	7	FAN OVARY CL5 HEALTHY SELECTABLE FOLLICLE THECAL CELL		-2.4	4.8	3.9	30284	318	99	5	5.1	2.2	7307|7316|26022|60673|84798	U2AF1|UBC|TMEM98|ATG101|C19orf48P	-0.54	0
1	-2.4	M39237	M1	1	0	Cell Type Signatures	7	LAKE ADULT KIDNEY C18 COLLECTING DUCT PRINCIPAL CELLS MEDULLA		-2.4	4.7	3.9	30284	322	99	5	5.1	2.2	2950|3106|3107|5688|6277	GSTP1|HLA-B|HLA-C|PSMA7|S100A6	-0.53	0
1	-2.4	M39218	M1	1	0	Cell Type Signatures	7	ZHENG CORD BLOOD C9 GRANULOCYTE MACROPHAGE PROGENITOR		-2.4	9.2	4.7	30284	100	99	3	3	1.7	2950|3106|5688	GSTP1|HLA-B|PSMA7	-0.52	0
1	-2.4	M39238	M1	1	0	Cell Type Signatures	7	LAKE ADULT KIDNEY C19 COLLECTING DUCT INTERCALATED CELLS TYPE A MEDULLA		-2.4	4.7	3.8	30284	326	99	5	5.1	2.2	972|2950|3106|3107|5688	CD74|GSTP1|HLA-B|HLA-C|PSMA7	-0.52	0
1	-2.3	M41717	M1	1	0	Cell Type Signatures	7	FAN OVARY CL15 SMALL ANTRAL FOLLICLE GRANULOSA CELL		-2.3	3.3	3.4	30284	645	99	7	7.1	2.6	3276|4061|6484|7307|7316|10644|60673	PRMT1|LY6E|ST3GAL4|U2AF1|UBC|IGF2BP2|ATG101	-0.46	0
1	-2.2	M39201	M1	1	0	Cell Type Signatures	7	HAY BONE MARROW MONOCYTE		-2.2	5.4	3.8	30284	227	99	4	4	2	389|4061|7076|10095	RHOC|LY6E|TIMP1|ARPC1B	-0.38	0
1	-2.2	M39286	M1	1	0	Cell Type Signatures	7	DURANTE ADULT OLFACTORY NEUROEPITHELIUM DENDRITIC CELLS		-2.2	7.8	4.2	30284	117	99	3	3	1.7	3122|7076|7086	HLA-DRA|TIMP1|TKT	-0.37	0
1	-2.2	M39175	M1	1	0	Cell Type Signatures	7	MURARO PANCREAS MESENCHYMAL STROMAL CELL		-2.2	3.1	3.2	30284	680	99	7	7.1	2.6	5688|6723|7076|7086|8522|10095|26022	PSMA7|SRM|TIMP1|TKT|GAS7|ARPC1B|TMEM98	-0.36	0
1	-2.1	M41688	M1	1	0	Cell Type Signatures	7	TRAVAGLINI LUNG NEUTROPHIL CELL		-2.1	4.2	3.5	30284	368	99	5	5.1	2.2	3106|5878|6277|7086|11344	HLA-B|RAB5C|S100A6|TKT|TWF2	-0.35	0
1	-2.1	M40147	M1	1	0	Cell Type Signatures	7	DESCARTES FETAL ADRENAL SCHWANN CELLS		-2.1	7.1	4	30284	129	99	3	3	1.7	1267|6663|8190	CNP|SOX10|MIA	-0.29	0
1	-2	M41686	M1	1	0	Cell Type Signatures	7	TRAVAGLINI LUNG NATURAL KILLER CELL		-2	7	3.9	30284	132	99	3	3	1.7	389|3107|9249	RHOC|HLA-C|DHRS3	-0.27	0
1	-2	M41705	M1	1	0	Cell Type Signatures	7	FAN OVARY CL3 MATURE CUMULUS GRANULOSA CELL 1		-2	4.8	3.5	30284	254	99	4	4	2	2950|4061|6484|26022	GSTP1|LY6E|ST3GAL4|TMEM98	-0.26	0
