## Supplementary material for "De novo single-cell biological analysis of drug resistance in human melanoma through a novel deep learning-powered approach": GO_COVID.csv

_MEMBER_MyList	_LogP_MyList	GO	_PATTERN_	_RANK_	GiniIndex	Category	CategoryID	Description	PARENT_GO	LogP	Enrichment	Z-score	#TotalGeneInLibrary	#GeneInGO	#GeneInHitList	#GeneInGOAndHitList	%InGO	STDV %InGO	GeneID	Hits	Log(q-value)	EvidenceCutoff
1	-16	COVID251	M1	1	0	COVID	200	RNA_Wilk_CD14+Monocytes_patient-C3_Down		-16	58	25	30284	58	99	11	11	3.2	972|2950|3106|3107|3108|3113|3119|3122|3123|3127|7316	CD74|GSTP1|HLA-B|HLA-C|HLA-DMA|HLA-DPA1|HLA-DQB1|HLA-DRA|HLA-DRB1|HLA-DRB5|UBC	-12	0
1	-14	COVID249	M1	1	0	COVID	200	RNA_Wilk_CD14+Monocytes_patient-C2_Down		-14	49	22	30284	62	99	10	10	3	972|2950|3106|3107|3108|3113|3119|3122|3123|3127	CD74|GSTP1|HLA-B|HLA-C|HLA-DMA|HLA-DPA1|HLA-DQB1|HLA-DRA|HLA-DRB1|HLA-DRB5	-10	0
1	-13	COVID247	M1	1	0	COVID	200	RNA_Wilk_CD14+Monocytes_patient-C1B-severe_Down		-13	47	20	30284	58	99	9	9.1	2.9	972|2950|3108|3113|3119|3122|3123|3127|7316	CD74|GSTP1|HLA-DMA|HLA-DPA1|HLA-DQB1|HLA-DRA|HLA-DRB1|HLA-DRB5|UBC	-8.9	0
1	-12	COVID255	M1	1	0	COVID	200	RNA_Wilk_CD14+Monocytes_patient-C5_Down		-12	24	16	30284	142	99	11	11	3.2	972|2950|3106|3107|3108|3113|3119|3122|3123|3127|7086	CD74|GSTP1|HLA-B|HLA-C|HLA-DMA|HLA-DPA1|HLA-DQB1|HLA-DRA|HLA-DRB1|HLA-DRB5|TKT	-8.3	0
1	-11	COVID245	M1	1	0	COVID	200	RNA_Wilk_CD14+Monocytes_patient-C1A-mild_Down		-11	44	18	30284	55	99	8	8.1	2.7	972|2950|3108|3113|3119|3122|3123|3127	CD74|GSTP1|HLA-DMA|HLA-DPA1|HLA-DQB1|HLA-DRA|HLA-DRB1|HLA-DRB5	-7.6	0
1	-9.4	COVID257	M1	1	0	COVID	200	RNA_Wilk_CD14+Monocytes_patient-C6_Down		-9.4	28	15	30284	86	99	8	8.1	2.7	972|2950|3108|3113|3119|3122|3123|3127	CD74|GSTP1|HLA-DMA|HLA-DPA1|HLA-DQB1|HLA-DRA|HLA-DRB1|HLA-DRB5	-6.2	0
1	-9.4	COVID346	M1	1	0	COVID	200	RNA_Wilk_B-cells_patient-C5_Down		-9.4	17	12	30284	181	99	10	10	3	972|3106|3107|3108|3113|3119|3122|3123|3127|27086	CD74|HLA-B|HLA-C|HLA-DMA|HLA-DPA1|HLA-DQB1|HLA-DRA|HLA-DRB1|HLA-DRB5|FOXP1	-6.2	0
1	-8.4	COVID340	M1	1	0	COVID	200	RNA_Wilk_B-cells_patient-C2_Down		-8.4	80	20	30284	19	99	5	5.1	2.2	972|3107|3113|3119|3122	CD74|HLA-C|HLA-DPA1|HLA-DQB1|HLA-DRA	-5.4	0
1	-8.3	COVID344	M1	1	0	COVID	200	RNA_Wilk_B-cells_patient-C4_Down		-8.3	16	11	30284	169	99	9	9.1	2.9	972|3106|3108|3113|3119|3122|3123|3127|27086	CD74|HLA-B|HLA-DMA|HLA-DPA1|HLA-DQB1|HLA-DRA|HLA-DRB1|HLA-DRB5|FOXP1	-5.3	0
1	-8.2	COVID338	M1	1	0	COVID	200	RNA_Wilk_B-cells_patient-C1B-severe_Down		-8.2	28	14	30284	76	99	7	7.1	2.6	972|3113|3119|3122|3123|3127|27086	CD74|HLA-DPA1|HLA-DQB1|HLA-DRA|HLA-DRB1|HLA-DRB5|FOXP1	-5.2	0
1	-7.5	COVID342	M1	1	0	COVID	200	RNA_Wilk_B-cells_patient-C3_Down		-7.5	55	16	30284	28	99	5	5.1	2.2	972|3113|3119|3122|3123	CD74|HLA-DPA1|HLA-DQB1|HLA-DRA|HLA-DRB1	-4.6	0
1	-7.5	COVID253	M1	1	0	COVID	200	RNA_Wilk_CD14+Monocytes_patient-C4_Down		-7.5	22	12	30284	97	99	7	7.1	2.6	972|2950|3108|3113|3119|3122|3123	CD74|GSTP1|HLA-DMA|HLA-DPA1|HLA-DQB1|HLA-DRA|HLA-DRB1	-4.6	0
1	-7.3	COVID336	M1	1	0	COVID	200	RNA_Wilk_B-cells_patient-C1A-mild_Down		-7.3	31	13	30284	60	99	6	6.1	2.4	972|3113|3119|3122|3123|27086	CD74|HLA-DPA1|HLA-DQB1|HLA-DRA|HLA-DRB1|FOXP1	-4.4	0
1	-7.1	COVID259	M1	1	0	COVID	200	RNA_Wilk_CD14+Monocytes_patient-C7_Down		-7.1	46	15	30284	33	99	5	5.1	2.2	972|3106|3107|3119|3123	CD74|HLA-B|HLA-C|HLA-DQB1|HLA-DRB1	-4.2	0
1	-6.8	COVID350	M1	1	0	COVID	200	RNA_Wilk_B-cells_patient-C7_Down		-6.8	39	14	30284	39	99	5	5.1	2.2	972|3106|3107|3119|3123	CD74|HLA-B|HLA-C|HLA-DQB1|HLA-DRB1	-3.9	0
1	-6.6	COVID360	M1	1	0	COVID	200	RNA_Zhang_B-cells_severe-only_Up		-6.6	23	11	30284	81	99	6	6.1	2.4	550|5688|11316|23753|29927|81502	AUP1|PSMA7|COPE|SDF2L1|SEC61A1|HM13	-3.7	0
1	-6.2	COVID007	M1	1	0	COVID	200	RNA_Blanco-Melo_A549_Down		-6.2	9.2	8.2	30284	300	99	9	9.1	2.9	1267|4061|8733|10452|10460|10572|23753|27338|64943	CNP|LY6E|GPAA1|TOMM40|TACC3|SIVA1|SDF2L1|UBE2S|NT5DC2	-3.4	0
1	-6.1	COVID356	M1	1	0	COVID	200	RNA_Zhang_NK-cells_severe-and-moderate_Up		-6.1	19	10	30284	95	99	6	6.1	2.4	3106|3113|3123|3127|4061|7316	HLA-B|HLA-DPA1|HLA-DRB1|HLA-DRB5|LY6E|UBC	-3.4	0
1	-5.5	COVID156	M1	1	0	COVID	200	Proteome_Stukalov_A549_72h_NSP2_Down		-5.5	15	8.9	30284	121	99	6	6.1	2.4	1267|8140|8884|29127|60673|81502	CNP|SLC7A5|SLC5A6|RACGAP1|ATG101|HM13	-2.9	0
1	-5.4	COVID348	M1	1	0	COVID	200	RNA_Wilk_B-cells_patient-C6_Down		-5.4	37	12	30284	33	99	4	4	2	972|3113|3122|3123	CD74|HLA-DPA1|HLA-DRA|HLA-DRB1	-2.8	0
1	-5.2	COVID357	M1	1	0	COVID	200	RNA_Zhang_T-cells_severe-only_Up		-5.2	19	9.4	30284	79	99	5	5.1	2.2	550|2950|3122|5688|6277	AUP1|GSTP1|HLA-DRA|PSMA7|S100A6	-2.6	0
1	-5.2	COVID005	M1	1	0	COVID	200	RNA_Appelberg_Huh-7_72h_Down		-5.2	8.2	7.1	30284	300	99	8	8.1	2.7	2950|5834|6723|7076|10452|11332|23753|25855	GSTP1|PYGB|SRM|TIMP1|TOMM40|ACOT7|SDF2L1|BRMS1	-2.6	0
1	-5.2	COVID015	M1	1	0	COVID	200	RNA_Blanco-Melo_Calu-3_Down		-5.2	8.2	7.1	30284	300	99	8	8.1	2.7	5300|5435|10362|10452|10460|10572|23753|64943	PIN1|POLR2F|HMG20B|TOMM40|TACC3|SIVA1|SDF2L1|NT5DC2	-2.6	0
1	-5.2	COVID385	M1	1	0	COVID	200	Interactome_Laurent_HEK293_24h_ORF7A		-5.2	8.2	7.1	30284	300	99	8	8.1	2.7	527|7355|8140|8733|8884|81037|81502|347734	ATP6V0C|SLC35A2|SLC7A5|GPAA1|SLC5A6|CLPTM1L|HM13|SLC35B2	-2.6	0
1	-5.2	COVID387	M1	1	0	COVID	200	Interactome_Laurent_HEK293_24h_ORF8		-5.2	8.2	7.1	30284	300	99	8	8.1	2.7	537|550|3107|27338|27341|81037|81502|128308	ATP6AP1|AUP1|HLA-C|UBE2S|RRP7A|CLPTM1L|HM13|MRPL55	-2.6	0
1	-4.2	COVID050	M1	1	0	COVID	200	RNA_Wyler_Calu-3_24h_Up		-4.2	7.1	6.1	30284	300	99	7	7.1	2.6	972|1267|3106|3107|3122|4061|6385	CD74|CNP|HLA-B|HLA-C|HLA-DRA|LY6E|SDC4	-1.9	0
1	-4.2	COVID172	M1	1	0	COVID	200	Proteome_Stukalov_A549_72h_ORF3_Down		-4.2	7.1	6.1	30284	300	99	7	7.1	2.6	3276|5725|7086|8237|10084|11316|51070	PRMT1|PTBP1|TKT|USP11|PQBP1|COPE|NOSIP	-1.9	0
1	-4.2	COVID386	M1	1	0	COVID	200	Interactome_Laurent_HEK293_24h_ORF7B		-4.2	7.1	6.1	30284	300	99	7	7.1	2.6	527|7355|8140|8733|8884|81037|347734	ATP6V0C|SLC35A2|SLC7A5|GPAA1|SLC5A6|CLPTM1L|SLC35B2	-1.9	0
1	-4.1	COVID286	M1	1	0	COVID	200	RNA_Wilk_Dendritic-cells_patient-C7_Down		-4.1	35	10	30284	26	99	3	3	1.7	972|3106|3119	CD74|HLA-B|HLA-DQB1	-1.8	0
1	-4	COVID359	M1	1	0	COVID	200	RNA_Zhang_T-cells_severe-and-moderate_Up		-4	11	6.8	30284	139	99	5	5.1	2.2	3106|3113|3123|4061|7316	HLA-B|HLA-DPA1|HLA-DRB1|LY6E|UBC	-1.7	0
1	-3.8	COVID200	M1	1	0	COVID	200	Ubiquitinome_Stukalov_A549-ACE2_6h_Down		-3.8	7.3	5.8	30284	250	99	6	6.1	2.4	5834|5878|8237|11316|29927|126003	PYGB|RAB5C|USP11|COPE|SEC61A1|TRAPPC5	-1.5	0
1	-3.5	COVID055	M1	1	0	COVID	200	Phosphoproteome_Bouhaddou_Vero_E6_0h_Down		-3.5	6.6	5.4	30284	277	99	6	6.1	2.4	369|6525|6645|10644|29127|51239	ARAF|SMTN|SNTB2|IGF2BP2|RACGAP1|ANKRD39	-1.3	0
1	-3.4	COVID337	M1	1	0	COVID	200	RNA_Wilk_B-cells_patient-C1B-severe_Up		-3.4	12	6.3	30284	104	99	4	4	2	7086|23753|29927|81037	TKT|SDF2L1|SEC61A1|CLPTM1L	-1.3	0
1	-3.4	COVID354	M1	1	0	COVID	200	RNA_Zhang_NK-cells_severe-only_Up		-3.4	20	7.5	30284	45	99	3	3	1.7	3107|6277|27341	HLA-C|S100A6|RRP7A	-1.2	0
1	-3.3	COVID134	M1	1	0	COVID	200	Proteome_Stukalov_A549-ACE2_24h_Down		-3.3	6.1	5.1	30284	299	99	6	6.1	2.4	3106|3107|3135|5435|27338|64943	HLA-B|HLA-C|HLA-G|POLR2F|UBE2S|NT5DC2	-1.2	0
1	-3.3	COVID199	M1	1	0	COVID	200	Ubiquitinome_Stukalov_A549-ACE2_24h_Up		-3.3	6.1	5.1	30284	300	99	6	6.1	2.4	5725|5878|8140|28231|81502|347734	PTBP1|RAB5C|SLC7A5|SLCO4A1|HM13|SLC35B2	-1.2	0
1	-3.3	COVID375	M1	1	0	COVID	200	Interactome_Laurent_HEK293_24h_NSP4		-3.3	6.1	5.1	30284	300	99	6	6.1	2.4	527|7355|8140|8884|81037|347734	ATP6V0C|SLC35A2|SLC7A5|SLC5A6|CLPTM1L|SLC35B2	-1.2	0
1	-3.3	COVID383	M1	1	0	COVID	200	Interactome_Laurent_HEK293_24h_ORF3B		-3.3	6.1	5.1	30284	300	99	6	6.1	2.4	550|3107|7355|8140|8237|27338	AUP1|HLA-C|SLC35A2|SLC7A5|USP11|UBE2S	-1.2	0
1	-3.2	COVID345	M1	1	0	COVID	200	RNA_Wilk_B-cells_patient-C5_Up		-3.2	11	5.9	30284	116	99	4	4	2	23753|29927|81037|81502	SDF2L1|SEC61A1|CLPTM1L|HM13	-1.1	0
1	-3.2	COVID144	M1	1	0	COVID	200	Proteome_Stukalov_A549_72h_NSP12_Down		-3.2	7.3	5.2	30284	210	99	5	5.1	2.2	2950|6277|8884|11344|55909	GSTP1|S100A6|SLC5A6|TWF2|BIN3	-1.1	0
1	-3.2	COVID147	M1	1	0	COVID	200	Proteome_Stukalov_A549_72h_NSP13_Up		-3.2	10	5.8	30284	120	99	4	4	2	14|8884|10084|27338	AAMP|SLC5A6|PQBP1|UBE2S	-1.1	0
1	-2.7	COVID362	M1	1	0	COVID	200	RNA_Zhang_B-cells_severe-and-moderate_Up		-2.7	12	5.6	30284	74	99	3	3	1.7	3106|4061|7316	HLA-B|LY6E|UBC	-0.77	0
1	-2.6	COVID018	M1	1	0	COVID	200	RNA_Blanco-Melo_Lung_Up		-2.6	11	5.3	30284	83	99	3	3	1.7	6525|8751|11140	SMTN|ADAM15|CDC37	-0.67	0
1	-2.5	COVID051	M1	1	0	COVID	200	RNA_Xiong_BALF_Down		-2.5	5.1	4.1	30284	300	99	5	5.1	2.2	537|3106|5834|8237|10452	ATP6AP1|HLA-B|PYGB|USP11|TOMM40	-0.61	0
1	-2.5	COVID389	M1	1	0	COVID	200	Interactome_Laurent_HEK293_24h_ORF9C		-2.5	5.1	4.1	30284	300	99	5	5.1	2.2	8140|8733|22913|81037|81502	SLC7A5|GPAA1|RALY|CLPTM1L|HM13	-0.61	0
1	-2.4	COVID198	M1	1	0	COVID	200	Ubiquitinome_Stukalov_A549-ACE2_24h_Down		-2.4	6.2	4.2	30284	196	99	4	4	2	5435|6663|7086|11316	POLR2F|SOX10|TKT|COPE	-0.54	0
1	-2.2	COVID183	M1	1	0	COVID	200	Proteome_Stukalov_A549_72h_ORF9B_Up		-2.2	7.9	4.3	30284	116	99	3	3	1.7	55909|64943|347734	BIN3|NT5DC2|SLC35B2	-0.38	0
1	-2.1	COVID209	M1	1	0	COVID	200	Proteome_Li_Urine-recovery-vs-healthy_Down		-2.1	7.3	4	30284	126	99	3	3	1.7	972|6277|6385	CD74|S100A6|SDC4	-0.31	0
1	-2.1	COVID353	M1	1	0	COVID	200	RNA_Zhang_Monocytes_severe-and-moderate_Up		-2.1	7.2	4	30284	127	99	3	3	1.7	3106|3107|4061	HLA-B|HLA-C|LY6E	-0.3	0
