## Supplementary material for "De novo single-cell biological analysis of drug resistance in human melanoma through a novel deep learning-powered approach": GO_DisGeNET.csv

_MEMBER_MyList	_LogP_MyList	GO	_PATTERN_	_RANK_	GiniIndex	Category	CategoryID	Description	PARENT_GO	LogP	Enrichment	Z-score	#TotalGeneInLibrary	#GeneInGO	#GeneInHitList	#GeneInGOAndHitList	%InGO	STDV %InGO	GeneID	Hits	Log(q-value)	EvidenceCutoff
1	-7.1	C0008074	M1	1	0	DisGeNET	35	Child Development Disorders, Pervasive		-7.1	15	10	30284	168	99	8	8.1	2.7	3106|3108|3119|3123|3127|3128|11344|27086	HLA-B|HLA-DMA|HLA-DQB1|HLA-DRB1|HLA-DRB5|HLA-DRB6|TWF2|FOXP1	-4.2	0
1	-6.8	C3714757	M1	1	0	DisGeNET	35	Juvenile rheumatoid arthritis		-6.8	13	9.6	30284	183	99	8	8.1	2.7	2950|3106|3107|3108|3119|3123|3127|3135	GSTP1|HLA-B|HLA-C|HLA-DMA|HLA-DQB1|HLA-DRB1|HLA-DRB5|HLA-G	-3.9	0
1	-6.7	C1334177	M1	1	0	DisGeNET	35	Infiltrating Cervical Carcinoma		-6.7	24	12	30284	76	99	6	6.1	2.4	2950|3106|3107|3119|3123|3135	GSTP1|HLA-B|HLA-C|HLA-DQB1|HLA-DRB1|HLA-G	-3.9	0
1	-6.6	C3495559	M1	1	0	DisGeNET	35	Juvenile arthritis		-6.6	7.5	7.9	30284	450	99	11	11	3.2	2950|3106|3107|3113|3119|3123|3127|3135|7076|26284|27086	GSTP1|HLA-B|HLA-C|HLA-DPA1|HLA-DQB1|HLA-DRB1|HLA-DRB5|HLA-G|TIMP1|ERAL1|FOXP1	-3.7	0
1	-6.5	C0032026	M1	1	0	DisGeNET	35	Pityriasis Rosea		-6.5	1.8e+02	23	30284	5	99	3	3	1.7	3106|3107|3119	HLA-B|HLA-C|HLA-DQB1	-3.7	0
1	-6.4	C2363741	M1	1	0	DisGeNET	35	HIV-1 infection		-6.4	5.7	7.2	30284	695	99	13	13	3.4	972|3106|3107|3113|3119|3123|3135|4061|5300|5688|7076|10084|26284	CD74|HLA-B|HLA-C|HLA-DPA1|HLA-DQB1|HLA-DRB1|HLA-G|LY6E|PIN1|PSMA7|TIMP1|PQBP1|ERAL1	-3.6	0
1	-6.3	C0677932	M1	1	0	DisGeNET	35	Progressive Neoplastic Disease		-6.3	8	7.9	30284	382	99	10	10	3	972|2950|3106|3107|3119|3123|3135|5300|8190|347734	CD74|GSTP1|HLA-B|HLA-C|HLA-DQB1|HLA-DRB1|HLA-G|PIN1|MIA|SLC35B2	-3.5	0
1	-6.3	C3539781	M1	1	0	DisGeNET	35	Progressive cGVHD		-6.3	8	7.9	30284	382	99	10	10	3	972|2950|3106|3107|3119|3123|3135|5300|8190|347734	CD74|GSTP1|HLA-B|HLA-C|HLA-DQB1|HLA-DRB1|HLA-G|PIN1|MIA|SLC35B2	-3.5	0
1	-6.3	C0149678	M1	1	0	DisGeNET	35	Epstein-Barr Virus Infections		-6.3	8	7.9	30284	384	99	10	10	3	972|3106|3107|3119|3122|3123|7076|27086|56998|81037	CD74|HLA-B|HLA-C|HLA-DQB1|HLA-DRA|HLA-DRB1|TIMP1|FOXP1|CTNNBIP1|CLPTM1L	-3.5	0
1	-6.2	C0042900	M1	1	0	DisGeNET	35	Vitiligo		-6.2	7.8	7.7	30284	394	99	10	10	3	2950|3106|3107|3119|3123|3135|5878|6663|22913|27086	GSTP1|HLA-B|HLA-C|HLA-DQB1|HLA-DRB1|HLA-G|RAB5C|SOX10|RALY|FOXP1	-3.4	0
1	-6.1	C0151517	M1	1	0	DisGeNET	35	Complete atrioventricular block		-6.1	7.6	7.6	30284	403	99	10	10	3	2950|3106|3107|3108|3113|3119|3123|3127|3135|5300	GSTP1|HLA-B|HLA-C|HLA-DMA|HLA-DPA1|HLA-DQB1|HLA-DRB1|HLA-DRB5|HLA-G|PIN1	-3.4	0
1	-6	C0014059	M1	1	0	DisGeNET	35	Encephalomyelitis, Acute Disseminated		-6	53	14	30284	23	99	4	4	2	3113|3119|3123|3127	HLA-DPA1|HLA-DQB1|HLA-DRB1|HLA-DRB5	-3.3	0
1	-6	C0001824	M1	1	0	DisGeNET	35	Agranulocytosis		-6	28	11	30284	55	99	5	5.1	2.2	1267|2950|3106|3119|3123	CNP|GSTP1|HLA-B|HLA-DQB1|HLA-DRB1	-3.3	0
1	-6	C0042167	M1	1	0	DisGeNET	35	Uveitis, Posterior		-6	51	14	30284	24	99	4	4	2	3106|3122|3123|27086	HLA-B|HLA-DRA|HLA-DRB1|FOXP1	-3.3	0
1	-5.9	C1857624	M1	1	0	DisGeNET	35	COLLAGENOSIS, FAMILIAL REACTIVE PERFORATING		-5.9	1.3e+02	20	30284	7	99	3	3	1.7	3106|3119|3123	HLA-B|HLA-DQB1|HLA-DRB1	-3.3	0
1	-5.8	C1449563	M1	1	0	DisGeNET	35	Cardiomyopathy, Familial Idiopathic		-5.8	5.2	6.7	30284	772	99	13	13	3.4	2950|3107|3113|3119|3123|3135|5725|6277|6385|6484|7076|27086|347734	GSTP1|HLA-C|HLA-DPA1|HLA-DQB1|HLA-DRB1|HLA-G|PTBP1|S100A6|SDC4|ST3GAL4|TIMP1|FOXP1|SLC35B2	-3.2	0
1	-5.7	C0030809	M1	1	0	DisGeNET	35	Pemphigus Vulgaris		-5.7	16	9.2	30284	115	99	6	6.1	2.4	3106|3107|3119|3122|3123|3135	HLA-B|HLA-C|HLA-DQB1|HLA-DRA|HLA-DRB1|HLA-G	-3	0
1	-5.4	C0157917	M1	1	0	DisGeNET	35	Pauciarticular juvenile rheumatoid arthritis		-5.4	92	16	30284	10	99	3	3	1.7	3106|3113|3123	HLA-B|HLA-DPA1|HLA-DRB1	-2.8	0
1	-5.4	C0574960	M1	1	0	DisGeNET	35	Sacroiliitis		-5.4	37	12	30284	33	99	4	4	2	972|3106|3107|3123	CD74|HLA-B|HLA-C|HLA-DRB1	-2.8	0
1	-5.3	C4543926	M1	1	0	DisGeNET	35	Narcolepsy type 1		-5.3	35	12	30284	35	99	4	4	2	3107|3119|3123|3127	HLA-C|HLA-DQB1|HLA-DRB1|HLA-DRB5	-2.7	0
1	-5.2	C0086445	M1	1	0	DisGeNET	35	Idiopathic Membranous Glomerulonephritis		-5.2	19	9.4	30284	79	99	5	5.1	2.2	3106|3107|3119|3123|3127	HLA-B|HLA-C|HLA-DQB1|HLA-DRB1|HLA-DRB5	-2.6	0
1	-5.2	C0151779	M1	1	0	DisGeNET	35	Cutaneous Melanoma		-5.2	6	6.5	30284	507	99	10	10	3	369|2950|3107|3119|3123|5300|6663|25855|27086|81037	ARAF|GSTP1|HLA-C|HLA-DQB1|HLA-DRB1|PIN1|SOX10|BRMS1|FOXP1|CLPTM1L	-2.6	0
1	-5.1	C0578878	M1	1	0	DisGeNET	35	Inflammation of large intestine		-5.1	76	15	30284	12	99	3	3	1.7	3106|3123|10095	HLA-B|HLA-DRB1|ARPC1B	-2.6	0
1	-5.1	C0751713	M1	1	0	DisGeNET	35	Inclusion Body Myopathy, Sporadic		-5.1	18	9	30284	84	99	5	5.1	2.2	3106|3123|7076|10452|11332	HLA-B|HLA-DRB1|TIMP1|TOMM40|ACOT7	-2.5	0
1	-5.1	C0036202	M1	1	0	DisGeNET	35	Sarcoidosis		-5.1	6.7	6.6	30284	413	99	9	9.1	2.9	2950|3106|3107|3108|3113|3119|3122|3123|3135	GSTP1|HLA-B|HLA-C|HLA-DMA|HLA-DPA1|HLA-DQB1|HLA-DRA|HLA-DRB1|HLA-G	-2.5	0
1	-5	C0524909	M1	1	0	DisGeNET	35	Hepatitis B, Chronic		-5	6.6	6.6	30284	415	99	9	9.1	2.9	2950|3106|3107|3113|3119|3123|3135|5300|7076	GSTP1|HLA-B|HLA-C|HLA-DPA1|HLA-DQB1|HLA-DRB1|HLA-G|PIN1|TIMP1	-2.5	0
1	-5	C1304140	M1	1	0	DisGeNET	35	Familial psoriasis		-5	71	14	30284	13	99	3	3	1.7	3106|3107|3123	HLA-B|HLA-C|HLA-DRB1	-2.5	0
1	-5	C4285959	M1	1	0	DisGeNET	35	Erosive arthritis		-5	71	14	30284	13	99	3	3	1.7	3119|3123|7076	HLA-DQB1|HLA-DRB1|TIMP1	-2.5	0
1	-5	C0038436	M1	1	0	DisGeNET	35	Post-Traumatic Stress Disorder		-5	6.6	6.6	30284	417	99	9	9.1	2.9	3106|3107|3119|3123|4061|6723|11316|26284|83985	HLA-B|HLA-C|HLA-DQB1|HLA-DRB1|LY6E|SRM|COPE|ERAL1|SPNS1	-2.5	0
1	-5	C0035854	M1	1	0	DisGeNET	35	Rosacea		-5	30	11	30284	41	99	4	4	2	3108|3119|3122|3123	HLA-DMA|HLA-DQB1|HLA-DRA|HLA-DRB1	-2.5	0
1	-4.9	C0235896	M1	1	0	DisGeNET	35	Pulmonary Infiltrate		-4.9	28	10	30284	43	99	4	4	2	3106|3113|3123|27086	HLA-B|HLA-DPA1|HLA-DRB1|FOXP1	-2.4	0
1	-4.9	C0149782	M1	1	0	DisGeNET	35	Squamous cell carcinoma of lung		-4.9	5	6	30284	670	99	11	11	3.2	2950|3106|3107|5891|6277|7076|8522|10460|22913|81037|114781	GSTP1|HLA-B|HLA-C|MOK|S100A6|TIMP1|GAS7|TACC3|RALY|CLPTM1L|BTBD9	-2.4	0
1	-4.9	C0018995	M1	1	0	DisGeNET	35	Hemochromatosis		-4.9	16	8.5	30284	93	99	5	5.1	2.2	2950|3106|3136|7076|114781	GSTP1|HLA-B|HLA-H|TIMP1|BTBD9	-2.4	0
1	-4.8	C4049006	M1	1	0	DisGeNET	35	Selective immunoglobulin A deficiency		-4.8	27	10	30284	45	99	4	4	2	3106|3107|3123|3127	HLA-B|HLA-C|HLA-DRB1|HLA-DRB5	-2.3	0
1	-4.8	C0458219	M1	1	0	DisGeNET	35	Complex Regional Pain Syndromes		-4.8	26	9.8	30284	47	99	4	4	2	3106|3119|3123|3128	HLA-B|HLA-DQB1|HLA-DRB1|HLA-DRB6	-2.3	0
1	-4.7	C1960272	M1	1	0	DisGeNET	35	Latent autoimmune diabetes mellitus in adult		-4.7	25	9.6	30284	49	99	4	4	2	3106|3107|3119|3123	HLA-B|HLA-C|HLA-DQB1|HLA-DRB1	-2.2	0
1	-4.7	C0027873	M1	1	0	DisGeNET	35	Neuromyelitis Optica		-4.7	11	7.3	30284	170	99	6	6.1	2.4	3113|3119|3123|3135|7076|7316	HLA-DPA1|HLA-DQB1|HLA-DRB1|HLA-G|TIMP1|UBC	-2.2	0
1	-4.7	C0035309	M1	1	0	DisGeNET	35	Retinal Diseases		-4.7	4.7	5.8	30284	713	99	11	11	3.2	972|3106|3107|3113|3119|3123|5891|6484|7316|8237|10572	CD74|HLA-B|HLA-C|HLA-DPA1|HLA-DQB1|HLA-DRB1|MOK|ST3GAL4|UBC|USP11|SIVA1	-2.2	0
1	-4.7	C0543698	M1	1	0	DisGeNET	35	Hypersensitive syndrome		-4.7	54	13	30284	17	99	3	3	1.7	3106|3107|3123	HLA-B|HLA-C|HLA-DRB1	-2.2	0
1	-4.6	C0041327	M1	1	0	DisGeNET	35	Tuberculosis, Pulmonary		-4.6	6.8	6.4	30284	358	99	8	8.1	2.7	3106|3107|3113|3119|3123|5725|5891|11332	HLA-B|HLA-C|HLA-DPA1|HLA-DQB1|HLA-DRB1|PTBP1|MOK|ACOT7	-2.2	0
1	-4.6	C0345905	M1	1	0	DisGeNET	35	Intrahepatic Cholangiocarcinoma		-4.6	5.9	6.1	30284	470	99	9	9.1	2.9	369|2950|3106|3107|3119|3123|6277|7076|8140	ARAF|GSTP1|HLA-B|HLA-C|HLA-DQB1|HLA-DRB1|S100A6|TIMP1|SLC7A5	-2.2	0
1	-4.6	C0024301	M1	1	0	DisGeNET	35	Lymphoma, Follicular		-4.6	5.8	6	30284	477	99	9	9.1	2.9	537|1267|2950|3106|3119|3123|3128|27086|347734	ATP6AP1|CNP|GSTP1|HLA-B|HLA-DQB1|HLA-DRB1|HLA-DRB6|FOXP1|SLC35B2	-2.1	0
1	-4.5	C0007117	M1	1	0	DisGeNET	35	Basal cell carcinoma		-4.5	14	7.8	30284	108	99	5	5.1	2.2	3106|6277|22913|27086|81037	HLA-B|S100A6|RALY|FOXP1|CLPTM1L	-2.1	0
1	-4.5	C0027430	M1	1	0	DisGeNET	35	Nasal Polyps		-4.5	5.7	6	30284	484	99	9	9.1	2.9	2950|3106|3122|3123|3135|5891|7076|11332|27086	GSTP1|HLA-B|HLA-DRA|HLA-DRB1|HLA-G|MOK|TIMP1|ACOT7|FOXP1	-2.1	0
1	-4.5	C0152266	M1	1	0	DisGeNET	35	Mixed Cellularity Hodgkin Lymphoma		-4.5	48	12	30284	19	99	3	3	1.7	2950|3123|347734	GSTP1|HLA-DRB1|SLC35B2	-2.1	0
1	-4.5	C3495436	M1	1	0	DisGeNET	35	American cutaneous leishmaniasis		-4.5	48	12	30284	19	99	3	3	1.7	3106|3107|3123	HLA-B|HLA-C|HLA-DRB1	-2.1	0
1	-4.5	C3887980	M1	1	0	DisGeNET	35	Protanomaly		-4.5	48	12	30284	19	99	3	3	1.7	972|3107|57060	CD74|HLA-C|PCBP4	-2.1	0
1	-4.5	C0205699	M1	1	0	DisGeNET	35	Carcinomatosis		-4.5	9.9	6.9	30284	186	99	6	6.1	2.4	972|2950|3135|5725|6277|7086	CD74|GSTP1|HLA-G|PTBP1|S100A6|TKT	-2	0
1	-4.5	C1258104	M1	1	0	DisGeNET	35	Diffuse Scleroderma		-4.5	22	8.9	30284	56	99	4	4	2	3073|3108|3119|3123	HEXA|HLA-DMA|HLA-DQB1|HLA-DRB1	-2	0
1	-4.4	C0031736	M1	1	0	DisGeNET	35	Polymorphous light eruption		-4.4	46	11	30284	20	99	3	3	1.7	2950|3107|3123	GSTP1|HLA-C|HLA-DRB1	-2	0
1	-4.4	C0019340	M1	1	0	DisGeNET	35	Herpes NOS		-4.4	13	7.6	30284	114	99	5	5.1	2.2	1267|3106|3107|3123|81502	CNP|HLA-B|HLA-C|HLA-DRB1|HM13	-2	0
1	-4.4	C0023343	M1	1	0	DisGeNET	35	Leprosy		-4.4	9.7	6.9	30284	190	99	6	6.1	2.4	3106|3107|3119|3123|6277|11332	HLA-B|HLA-C|HLA-DQB1|HLA-DRB1|S100A6|ACOT7	-2	0
1	-4.4	C0206710	M1	1	0	DisGeNET	35	Basal Cell Neoplasm		-4.4	21	8.8	30284	58	99	4	4	2	3106|22913|27086|81037	HLA-B|RALY|FOXP1|CLPTM1L	-2	0
1	-4.4	C0025289	M1	1	0	DisGeNET	35	Meningitis		-4.4	9.6	6.8	30284	191	99	6	6.1	2.4	3106|3113|3123|3135|3276|7076	HLA-B|HLA-DPA1|HLA-DRB1|HLA-G|PRMT1|TIMP1	-2	0
1	-4.4	C0278883	M1	1	0	DisGeNET	35	Metastatic melanoma		-4.4	5.5	5.8	30284	504	99	9	9.1	2.9	972|3106|3107|3119|5300|6484|6663|7076|8190	CD74|HLA-B|HLA-C|HLA-DQB1|PIN1|ST3GAL4|SOX10|TIMP1|MIA	-2	0
1	-4.4	C0206138	M1	1	0	DisGeNET	35	CREST Syndrome		-4.4	21	8.7	30284	59	99	4	4	2	3106|3123|6663|7076	HLA-B|HLA-DRB1|SOX10|TIMP1	-2	0
1	-4.3	C0039103	M1	1	0	DisGeNET	35	Synovitis		-4.3	9.4	6.7	30284	196	99	6	6.1	2.4	3106|3123|5891|6385|6723|7076	HLA-B|HLA-DRB1|MOK|SDC4|SRM|TIMP1	-2	0
1	-4.3	C0035435	M1	1	0	DisGeNET	35	Rheumatism		-4.3	9.3	6.7	30284	197	99	6	6.1	2.4	3106|3107|3108|3119|3123|3135	HLA-B|HLA-C|HLA-DMA|HLA-DQB1|HLA-DRB1|HLA-G	-2	0
1	-4.3	C1527304	M1	1	0	DisGeNET	35	Allergic Reaction		-4.3	9.3	6.7	30284	197	99	6	6.1	2.4	3106|3113|3119|3122|3123|3127	HLA-B|HLA-DPA1|HLA-DQB1|HLA-DRA|HLA-DRB1|HLA-DRB5	-2	0
1	-4.3	C0262985	M1	1	0	DisGeNET	35	Psoriasiform eczema		-4.3	20	8.5	30284	62	99	4	4	2	3106|3107|3119|3123	HLA-B|HLA-C|HLA-DQB1|HLA-DRB1	-1.9	0
1	-4.3	C0085207	M1	1	0	DisGeNET	35	Gestational Diabetes		-4.3	4.7	5.5	30284	649	99	10	10	3	2950|3119|3123|3135|5725|5891|6484|7076|10644|11332	GSTP1|HLA-DQB1|HLA-DRB1|HLA-G|PTBP1|MOK|ST3GAL4|TIMP1|IGF2BP2|ACOT7	-1.9	0
1	-4.3	C0027962	M1	1	0	DisGeNET	35	Melanocytic nevus		-4.3	7.2	6.2	30284	296	99	7	7.1	2.6	3135|6277|6663|8190|56998|57060|81037	HLA-G|S100A6|SOX10|MIA|CTNNBIP1|PCBP4|CLPTM1L	-1.9	0
1	-4.2	C0751676	M1	1	0	DisGeNET	35	Basal Cell Cancer		-4.2	19	8.3	30284	64	99	4	4	2	3106|22913|27086|81037	HLA-B|RALY|FOXP1|CLPTM1L	-1.9	0
1	-4.2	C1847835	M1	1	0	DisGeNET	35	VITILIGO-ASSOCIATED MULTIPLE AUTOIMMUNE DISEASE SUSCEPTIBILITY 1 (finding)		-4.2	7.1	6.1	30284	301	99	7	7.1	2.6	2950|3106|3107|3119|3123|3135|6663	GSTP1|HLA-B|HLA-C|HLA-DQB1|HLA-DRB1|HLA-G|SOX10	-1.9	0
1	-4.2	C0948201	M1	1	0	DisGeNET	35	Alloimmunisation		-4.2	19	8.2	30284	65	99	4	4	2	3107|3119|3123|3135	HLA-C|HLA-DQB1|HLA-DRB1|HLA-G	-1.9	0
1	-4.2	C1832588	M1	1	0	DisGeNET	35	Chromosome 11p11.2 Deletion Syndrome		-4.2	19	8.2	30284	65	99	4	4	2	3106|3107|3119|3123	HLA-B|HLA-C|HLA-DQB1|HLA-DRB1	-1.9	0
1	-4.2	C0239998	M1	1	0	DisGeNET	35	Recurrent infections		-4.2	12	7.1	30284	127	99	5	5.1	2.2	3119|3123|7355|10095|29927	HLA-DQB1|HLA-DRB1|SLC35A2|ARPC1B|SEC61A1	-1.9	0
1	-4.2	C0030807	M1	1	0	DisGeNET	35	Pemphigus		-4.2	18	8.1	30284	67	99	4	4	2	3107|3119|3123|3135	HLA-C|HLA-DQB1|HLA-DRB1|HLA-G	-1.8	0
1	-4.2	C0268074	M1	1	0	DisGeNET	35	Indian childhood cirrhosis		-4.2	18	8.1	30284	67	99	4	4	2	3106|3107|3119|3123	HLA-B|HLA-C|HLA-DQB1|HLA-DRB1	-1.8	0
1	-4.2	C1849193	M1	1	0	DisGeNET	35	PEELING SKIN SYNDROME		-4.2	18	8.1	30284	67	99	4	4	2	3106|3107|3119|3123	HLA-B|HLA-C|HLA-DQB1|HLA-DRB1	-1.8	0
1	-4.2	C3203547	M1	1	0	DisGeNET	35	Axial spondyloarthritis		-4.2	18	8.1	30284	67	99	4	4	2	972|3106|3107|3123	CD74|HLA-B|HLA-C|HLA-DRB1	-1.8	0
1	-4.1	C1857276	M1	1	0	DisGeNET	35	Trichohepatoenteric Syndrome		-4.1	5.8	5.7	30284	422	99	8	8.1	2.7	3127|6663|7086|7355|8190|10084|27086|114781	HLA-DRB5|SOX10|TKT|SLC35A2|MIA|PQBP1|FOXP1|BTBD9	-1.8	0
1	-4.1	C0153452	M1	1	0	DisGeNET	35	Malignant neoplasm of gallbladder		-4.1	5.8	5.7	30284	425	99	8	8.1	2.7	2950|3106|3107|5300|7076|27086|81037|92002	GSTP1|HLA-B|HLA-C|PIN1|TIMP1|FOXP1|CLPTM1L|CCNQ	-1.8	0
1	-4.1	C0011644	M1	1	0	DisGeNET	35	Scleroderma		-4.1	6.8	5.9	30284	316	99	7	7.1	2.6	3106|3119|3123|3127|3135|7076|26284	HLA-B|HLA-DQB1|HLA-DRB1|HLA-DRB5|HLA-G|TIMP1|ERAL1	-1.8	0
1	-4.1	C0263314	M1	1	0	DisGeNET	35	Pemphigus and fogo selvagem		-4.1	35	10	30284	26	99	3	3	1.7	3107|3123|27338	HLA-C|HLA-DRB1|UBE2S	-1.8	0
1	-4.1	C0201657	M1	1	0	DisGeNET	35	C-reactive protein measurement		-4.1	11	6.9	30284	135	99	5	5.1	2.2	3106|3123|6484|10452|100128675	HLA-B|HLA-DRB1|ST3GAL4|TOMM40|HPN-AS1	-1.8	0
1	-4.1	C0242383	M1	1	0	DisGeNET	35	Age related macular degeneration		-4.1	4.5	5.3	30284	685	99	10	10	3	2950|3106|3107|3119|3123|3135|6723|7076|10452|92002	GSTP1|HLA-B|HLA-C|HLA-DQB1|HLA-DRB1|HLA-G|SRM|TIMP1|TOMM40|CCNQ	-1.8	0
1	-4.1	C0524910	M1	1	0	DisGeNET	35	Hepatitis C, Chronic		-4.1	5.7	5.6	30284	430	99	8	8.1	2.7	2950|3106|3107|3113|3119|3123|7076|81502	GSTP1|HLA-B|HLA-C|HLA-DPA1|HLA-DQB1|HLA-DRB1|TIMP1|HM13	-1.8	0
1	-4.1	C0039263	M1	1	0	DisGeNET	35	Takayasu Arteritis		-4.1	11	6.9	30284	136	99	5	5.1	2.2	3106|3113|3123|5891|7076	HLA-B|HLA-DPA1|HLA-DRB1|MOK|TIMP1	-1.8	0
1	-4.1	C0008497	M1	1	0	DisGeNET	35	Choriocarcinoma		-4.1	5.7	5.6	30284	431	99	8	8.1	2.7	3107|3135|7076|8140|8190|8884|25855|81502	HLA-C|HLA-G|TIMP1|SLC7A5|MIA|SLC5A6|BRMS1|HM13	-1.8	0
1	-4.1	C0002895	M1	1	0	DisGeNET	35	Anemia, Sickle Cell		-4.1	5.7	5.6	30284	432	99	8	8.1	2.7	2950|3073|3119|3123|3135|5688|5891|7355	GSTP1|HEXA|HLA-DQB1|HLA-DRB1|HLA-G|PSMA7|MOK|SLC35A2	-1.8	0
1	-3.9	C0038013	M1	1	0	DisGeNET	35	Ankylosing spondylitis		-3.9	4.3	5.1	30284	710	99	10	10	3	972|2950|3106|3107|3108|3113|3119|3123|7076|11140	CD74|GSTP1|HLA-B|HLA-C|HLA-DMA|HLA-DPA1|HLA-DQB1|HLA-DRB1|TIMP1|CDC37	-1.7	0
1	-3.9	C0026838	M1	1	0	DisGeNET	35	Muscle Spasticity		-3.9	4.8	5.2	30284	579	99	9	9.1	2.9	3107|3119|3123|4061|6663|7355|8733|10084|83985	HLA-C|HLA-DQB1|HLA-DRB1|LY6E|SOX10|SLC35A2|GPAA1|PQBP1|SPNS1	-1.6	0
1	-3.9	C0036391	M1	1	0	DisGeNET	35	Schwartz-Jampel Syndrome		-3.9	16	7.5	30284	77	99	4	4	2	3106|3107|3119|3123	HLA-B|HLA-C|HLA-DQB1|HLA-DRB1	-1.6	0
1	-3.9	C0340164	M1	1	0	DisGeNET	35	Lofgrens syndrome		-3.9	31	9.3	30284	30	99	3	3	1.7	3106|3122|3123	HLA-B|HLA-DRA|HLA-DRB1	-1.6	0
1	-3.9	C0314719	M1	1	0	DisGeNET	35	Dryness of eye		-3.9	10	6.5	30284	149	99	5	5.1	2.2	2950|3107|3122|3123|7076	GSTP1|HLA-C|HLA-DRA|HLA-DRB1|TIMP1	-1.6	0
1	-3.9	C2937365	M1	1	0	DisGeNET	35	Recurrent aphthous ulcer		-3.9	15	7.3	30284	80	99	4	4	2	3106|3119|3123|7076	HLA-B|HLA-DQB1|HLA-DRB1|TIMP1	-1.6	0
1	-3.8	C0332573	M1	1	0	DisGeNET	35	Macule		-3.8	30	9.1	30284	31	99	3	3	1.7	3106|3119|3123	HLA-B|HLA-DQB1|HLA-DRB1	-1.6	0
1	-3.8	C0001175	M1	1	0	DisGeNET	35	Acquired Immunodeficiency Syndrome		-3.8	7.6	5.9	30284	243	99	6	6.1	2.4	3106|3107|3123|3135|5300|7076	HLA-B|HLA-C|HLA-DRB1|HLA-G|PIN1|TIMP1	-1.6	0
1	-3.8	C0403529	M1	1	0	DisGeNET	35	Anti-Glomerular Basement Membrane Disease		-3.8	29	9	30284	32	99	3	3	1.7	3107|3119|3123	HLA-C|HLA-DQB1|HLA-DRB1	-1.5	0
1	-3.8	C0153382	M1	1	0	DisGeNET	35	Malignant neoplasm of oropharynx		-3.8	15	7.2	30284	83	99	4	4	2	2950|3119|3123|7076	GSTP1|HLA-DQB1|HLA-DRB1|TIMP1	-1.5	0
1	-3.8	C3469186	M1	1	0	DisGeNET	35	HEMOCHROMATOSIS, TYPE 1		-3.8	15	7.2	30284	83	99	4	4	2	2950|3106|3136|114781	GSTP1|HLA-B|HLA-H|BTBD9	-1.5	0
1	-3.8	C0007113	M1	1	0	DisGeNET	35	Rectal Carcinoma		-3.8	5.2	5.2	30284	472	99	8	8.1	2.7	2950|3119|5878|7086|7316|25855|81037|83985	GSTP1|HLA-DQB1|RAB5C|TKT|UBC|BRMS1|CLPTM1L|SPNS1	-1.5	0
1	-3.8	C0013238	M1	1	0	DisGeNET	35	Dry Eye Syndromes		-3.8	9.8	6.3	30284	156	99	5	5.1	2.2	2950|3107|3122|3123|7076	GSTP1|HLA-C|HLA-DRA|HLA-DRB1|TIMP1	-1.5	0
1	-3.8	C0024535	M1	1	0	DisGeNET	35	Malaria, Falciparum		-3.8	9.7	6.3	30284	158	99	5	5.1	2.2	2950|3106|3107|3123|11332	GSTP1|HLA-B|HLA-C|HLA-DRB1|ACOT7	-1.5	0
1	-3.8	C0038826	M1	1	0	DisGeNET	35	Superinfection		-3.8	14	7.1	30284	85	99	4	4	2	972|3106|3107|3123	CD74|HLA-B|HLA-C|HLA-DRB1	-1.5	0
1	-3.7	C0027121	M1	1	0	DisGeNET	35	Myositis		-3.7	7.2	5.7	30284	254	99	6	6.1	2.4	972|3106|3107|3123|3135|5891	CD74|HLA-B|HLA-C|HLA-DRB1|HLA-G|MOK	-1.5	0
1	-3.7	C0238190	M1	1	0	DisGeNET	35	Inclusion Body Myositis (disorder)		-3.7	14	7	30284	87	99	4	4	2	3107|3123|5891|7076	HLA-C|HLA-DRB1|MOK|TIMP1	-1.5	0
1	-3.7	C3149631	M1	1	0	DisGeNET	35	MELORHEOSTOSIS, ISOLATED		-3.7	26	8.5	30284	35	99	3	3	1.7	3107|6663|8190	HLA-C|SOX10|MIA	-1.5	0
1	-3.7	C4525297	M1	1	0	DisGeNET	35	Stage 0 Gallbladder Cancer AJCC v8		-3.7	5.8	5.3	30284	367	99	7	7.1	2.6	2950|3106|3107|5300|7076|27086|81037	GSTP1|HLA-B|HLA-C|PIN1|TIMP1|FOXP1|CLPTM1L	-1.5	0
1	-3.7	C4525300	M1	1	0	DisGeNET	35	Stage IIA Gallbladder Cancer AJCC v8		-3.7	5.8	5.3	30284	367	99	7	7.1	2.6	2950|3106|3107|5300|7076|27086|81037	GSTP1|HLA-B|HLA-C|PIN1|TIMP1|FOXP1|CLPTM1L	-1.5	0
1	-3.7	C4525301	M1	1	0	DisGeNET	35	Stage IIB Gallbladder Cancer AJCC v8		-3.7	5.8	5.3	30284	367	99	7	7.1	2.6	2950|3106|3107|5300|7076|27086|81037	GSTP1|HLA-B|HLA-C|PIN1|TIMP1|FOXP1|CLPTM1L	-1.5	0
1	-3.7	C4525302	M1	1	0	DisGeNET	35	Stage III Gallbladder Cancer AJCC v8		-3.7	5.8	5.3	30284	367	99	7	7.1	2.6	2950|3106|3107|5300|7076|27086|81037	GSTP1|HLA-B|HLA-C|PIN1|TIMP1|FOXP1|CLPTM1L	-1.5	0
1	-3.7	C4525305	M1	1	0	DisGeNET	35	Stage IV Gallbladder Cancer AJCC v8		-3.7	5.8	5.3	30284	367	99	7	7.1	2.6	2950|3106|3107|5300|7076|27086|81037	GSTP1|HLA-B|HLA-C|PIN1|TIMP1|FOXP1|CLPTM1L	-1.5	0
1	-3.7	C3714514	M1	1	0	DisGeNET	35	Infection		-3.7	5	5.1	30284	491	99	8	8.1	2.7	2950|3106|3107|3119|3123|3135|5725|7076	GSTP1|HLA-B|HLA-C|HLA-DQB1|HLA-DRB1|HLA-G|PTBP1|TIMP1	-1.4	0
1	-3.7	C0020517	M1	1	0	DisGeNET	35	Hypersensitivity		-3.7	14	6.9	30284	90	99	4	4	2	3106|3119|3123|3127	HLA-B|HLA-DQB1|HLA-DRB1|HLA-DRB5	-1.4	0
1	-3.7	C0007384	M1	1	0	DisGeNET	35	Cataplexy		-3.7	25	8.4	30284	36	99	3	3	1.7	3119|3123|3127	HLA-DQB1|HLA-DRB1|HLA-DRB5	-1.4	0
1	-3.7	C0151632	M1	1	0	DisGeNET	35	ESR raised		-3.7	25	8.4	30284	36	99	3	3	1.7	3113|3123|10095	HLA-DPA1|HLA-DRB1|ARPC1B	-1.4	0
1	-3.7	C0403396	M1	1	0	DisGeNET	35	Steroid-sensitive nephrotic syndrome		-3.7	25	8.4	30284	36	99	3	3	1.7	3106|3119|3123	HLA-B|HLA-DQB1|HLA-DRB1	-1.4	0
1	-3.6	C0235782	M1	1	0	DisGeNET	35	Gallbladder Carcinoma		-3.6	4.9	5	30284	498	99	8	8.1	2.7	2950|3106|3107|5300|7076|10644|27086|81037	GSTP1|HLA-B|HLA-C|PIN1|TIMP1|IGF2BP2|FOXP1|CLPTM1L	-1.4	0
1	-3.6	C0013182	M1	1	0	DisGeNET	35	Drug Allergy		-3.6	25	8.3	30284	37	99	3	3	1.7	2950|3106|3123	GSTP1|HLA-B|HLA-DRB1	-1.4	0
1	-3.6	C1168198	M1	1	0	DisGeNET	35	Recurrent respiratory papillomatosis		-3.6	25	8.3	30284	37	99	3	3	1.7	3119|3123|7076	HLA-DQB1|HLA-DRB1|TIMP1	-1.4	0
1	-3.6	C1328252	M1	1	0	DisGeNET	35	Mucocutaneous leishmaniasis		-3.6	25	8.3	30284	37	99	3	3	1.7	3106|3107|3123	HLA-B|HLA-C|HLA-DRB1	-1.4	0
1	-3.6	C1384606	M1	1	0	DisGeNET	35	Dyspareunia		-3.6	25	8.3	30284	37	99	3	3	1.7	3106|3123|6663	HLA-B|HLA-DRB1|SOX10	-1.4	0
1	-3.6	C0085669	M1	1	0	DisGeNET	35	Acute leukemia		-3.6	4.3	4.8	30284	639	99	9	9.1	2.9	369|2950|3106|3107|3123|3135|3276|57060|84798	ARAF|GSTP1|HLA-B|HLA-C|HLA-DRB1|HLA-G|PRMT1|PCBP4|C19orf48P	-1.4	0
1	-3.6	C3887461	M1	1	0	DisGeNET	35	Head and Neck Carcinoma		-3.6	3.9	4.7	30284	786	99	10	10	3	1267|2950|3107|3276|5891|7316|8140|10644|27086|57060	CNP|GSTP1|HLA-C|PRMT1|MOK|UBC|SLC7A5|IGF2BP2|FOXP1|PCBP4	-1.4	0
1	-3.6	C0343723	M1	1	0	DisGeNET	35	Neonatal chlamydial conjunctivitis		-3.6	24	8.2	30284	38	99	3	3	1.7	3106|3107|3123	HLA-B|HLA-C|HLA-DRB1	-1.4	0
1	-3.6	C0043194	M1	1	0	DisGeNET	35	Wiskott-Aldrich Syndrome		-3.6	13	6.6	30284	95	99	4	4	2	4061|5688|7076|10095	LY6E|PSMA7|TIMP1|ARPC1B	-1.4	0
1	-3.6	C0494463	M1	1	0	DisGeNET	35	Alzheimer Disease, Late Onset		-3.6	5.6	5.2	30284	385	99	7	7.1	2.6	2950|3122|3123|3127|5300|10452|11332	GSTP1|HLA-DRA|HLA-DRB1|HLA-DRB5|PIN1|TOMM40|ACOT7	-1.4	0
1	-3.5	C0040592	M1	1	0	DisGeNET	35	Trachoma		-3.5	24	8.1	30284	39	99	3	3	1.7	3106|3107|3123	HLA-B|HLA-C|HLA-DRB1	-1.4	0
1	-3.5	C0027947	M1	1	0	DisGeNET	35	Neutropenia		-3.5	5.5	5.1	30284	388	99	7	7.1	2.6	2950|3106|3119|3123|7355|8140|29927	GSTP1|HLA-B|HLA-DQB1|HLA-DRB1|SLC35A2|SLC7A5|SEC61A1	-1.3	0
1	-3.5	C3899655	M1	1	0	DisGeNET	35	Childhood Langerhans Cell Histiocytosis		-3.5	23	8	30284	40	99	3	3	1.7	369|3123|7307	ARAF|HLA-DRB1|U2AF1	-1.3	0
1	-3.5	C3900100	M1	1	0	DisGeNET	35	Adult Langerhans Cell Histiocytosis		-3.5	23	8	30284	40	99	3	3	1.7	369|3123|7307	ARAF|HLA-DRB1|U2AF1	-1.3	0
1	-3.5	C0015625	M1	1	0	DisGeNET	35	Fanconi Anemia		-3.5	5.4	5.1	30284	393	99	7	7.1	2.6	2950|3123|5300|5688|8237|25855|57060	GSTP1|HLA-DRB1|PIN1|PSMA7|USP11|BRMS1|PCBP4	-1.3	0
1	-3.5	C0011609	M1	1	0	DisGeNET	35	Drug Eruptions		-3.5	22	7.8	30284	41	99	3	3	1.7	2950|3106|3119	GSTP1|HLA-B|HLA-DQB1	-1.3	0
1	-3.5	C2316810	M1	1	0	DisGeNET	35	Chronic kidney disease stage 5		-3.5	4.1	4.7	30284	665	99	9	9.1	2.9	2950|3106|3119|3123|3135|5891|7076|26284|114781	GSTP1|HLA-B|HLA-DQB1|HLA-DRB1|HLA-G|MOK|TIMP1|ERAL1|BTBD9	-1.3	0
1	-3.5	C3495919	M1	1	0	DisGeNET	35	Enthesitis-Related Arthritis		-3.5	22	7.7	30284	42	99	3	3	1.7	3106|3135|26284	HLA-B|HLA-G|ERAL1	-1.3	0
1	-3.4	C0013295	M1	1	0	DisGeNET	35	Duodenal Ulcer		-3.4	12	6.4	30284	102	99	4	4	2	3113|3119|3123|7076	HLA-DPA1|HLA-DQB1|HLA-DRB1|TIMP1	-1.3	0
1	-3.4	C0042170	M1	1	0	DisGeNET	35	Uveomeningoencephalitic Syndrome		-3.4	12	6.4	30284	102	99	4	4	2	3106|3107|3119|3123	HLA-B|HLA-C|HLA-DQB1|HLA-DRB1	-1.3	0
1	-3.4	C0598935	M1	1	0	DisGeNET	35	Tumor Initiation		-3.4	4.6	4.8	30284	533	99	8	8.1	2.7	972|3276|5891|6663|7086|8237|57060|64943	CD74|PRMT1|MOK|SOX10|TKT|USP11|PCBP4|NT5DC2	-1.3	0
1	-3.4	C0007867	M1	1	0	DisGeNET	35	Cervix Diseases		-3.4	21	7.6	30284	43	99	3	3	1.7	3106|3107|3123	HLA-B|HLA-C|HLA-DRB1	-1.3	0
1	-3.4	C0040100	M1	1	0	DisGeNET	35	Thymoma		-3.4	6.3	5.2	30284	291	99	6	6.1	2.4	972|3107|3123|3127|7076|8140	CD74|HLA-C|HLA-DRB1|HLA-DRB5|TIMP1|SLC7A5	-1.2	0
1	-3.4	C4721555	M1	1	0	DisGeNET	35	Autoimmune hepatitis		-3.4	8	5.6	30284	190	99	5	5.1	2.2	972|3106|3107|3119|3123	CD74|HLA-B|HLA-C|HLA-DQB1|HLA-DRB1	-1.2	0
1	-3.4	C0751356	M1	1	0	DisGeNET	35	Idiopathic Inflammatory Myopathies		-3.4	12	6.2	30284	106	99	4	4	2	3106|3107|3119|3123	HLA-B|HLA-C|HLA-DQB1|HLA-DRB1	-1.2	0
1	-3.4	C0042384	M1	1	0	DisGeNET	35	Vasculitis		-3.4	6.2	5.2	30284	294	99	6	6.1	2.4	3106|3107|3113|3119|3123|10095	HLA-B|HLA-C|HLA-DPA1|HLA-DQB1|HLA-DRB1|ARPC1B	-1.2	0
1	-3.4	C0856825	M1	1	0	DisGeNET	35	Acute GVH disease		-3.4	6.2	5.2	30284	294	99	6	6.1	2.4	3106|3107|3113|3119|3123|3135	HLA-B|HLA-C|HLA-DPA1|HLA-DQB1|HLA-DRB1|HLA-G	-1.2	0
1	-3.4	C2973725	M1	1	0	DisGeNET	35	Pulmonary arterial hypertension		-3.4	5.2	4.9	30284	413	99	7	7.1	2.6	3106|3113|3123|5725|5891|7076|11332	HLA-B|HLA-DPA1|HLA-DRB1|PTBP1|MOK|TIMP1|ACOT7	-1.2	0
1	-3.4	C0178468	M1	1	0	DisGeNET	35	Autoimmune thyroid disease		-3.4	11	6.2	30284	107	99	4	4	2	3107|3119|3123|3135	HLA-C|HLA-DQB1|HLA-DRB1|HLA-G	-1.2	0
1	-3.4	C0751324	M1	1	0	DisGeNET	35	Multiple Sclerosis, Acute Fulminating		-3.4	20	7.5	30284	45	99	3	3	1.7	3119|3122|3123	HLA-DQB1|HLA-DRA|HLA-DRB1	-1.2	0
1	-3.4	C0751688	M1	1	0	DisGeNET	35	Malignant Squamous Cell Neoplasm		-3.4	7.9	5.5	30284	193	99	5	5.1	2.2	2950|5725|6277|8751|25855	GSTP1|PTBP1|S100A6|ADAM15|BRMS1	-1.2	0
1	-3.4	C0162429	M1	1	0	DisGeNET	35	Malnutrition		-3.4	5.1	4.9	30284	416	99	7	7.1	2.6	3107|5300|5725|7076|8190|11332|83985	HLA-C|PIN1|PTBP1|TIMP1|MIA|ACOT7|SPNS1	-1.2	0
1	-3.3	C0004604	M1	1	0	DisGeNET	35	Back Pain		-3.3	11	6.1	30284	110	99	4	4	2	972|3106|3107|83985	CD74|HLA-B|HLA-C|SPNS1	-1.2	0
1	-3.3	C0000737	M1	1	0	DisGeNET	35	Abdominal Pain		-3.3	6.1	5.1	30284	302	99	6	6.1	2.4	3106|3113|3119|3123|6663|27086	HLA-B|HLA-DPA1|HLA-DQB1|HLA-DRB1|SOX10|FOXP1	-1.2	0
1	-3.3	C0033975	M1	1	0	DisGeNET	35	Psychotic Disorders		-3.3	4.4	4.6	30284	559	99	8	8.1	2.7	1267|2950|3106|3107|3123|8140|10452|11332	CNP|GSTP1|HLA-B|HLA-C|HLA-DRB1|SLC7A5|TOMM40|ACOT7	-1.2	0
1	-3.3	C0343641	M1	1	0	DisGeNET	35	Human papilloma virus infection		-3.3	5	4.8	30284	428	99	7	7.1	2.6	2950|3107|3119|3123|3135|5891|25855	GSTP1|HLA-C|HLA-DQB1|HLA-DRB1|HLA-G|MOK|BRMS1	-1.2	0
1	-3.3	C0041234	M1	1	0	DisGeNET	35	Chagas Disease		-3.3	7.6	5.4	30284	202	99	5	5.1	2.2	3123|3135|4061|6385|6723	HLA-DRB1|HLA-G|LY6E|SDC4|SRM	-1.2	0
1	-3.3	C0002171	M1	1	0	DisGeNET	35	Alopecia Areata		-3.3	11	6	30284	114	99	4	4	2	3107|3119|3123|3135	HLA-C|HLA-DQB1|HLA-DRB1|HLA-G	-1.2	0
1	-3.3	C0018621	M1	1	0	DisGeNET	35	Hay fever		-3.3	11	6	30284	114	99	4	4	2	2950|3106|3107|3135	GSTP1|HLA-B|HLA-C|HLA-G	-1.2	0
1	-3.3	C2216702	M1	1	0	DisGeNET	35	malignant neoplasm of breast staging		-3.3	19	7.1	30284	49	99	3	3	1.7	2950|7076|25855	GSTP1|TIMP1|BRMS1	-1.1	0
1	-3.2	C2349952	M1	1	0	DisGeNET	35	Oropharyngeal Carcinoma		-3.2	11	5.9	30284	115	99	4	4	2	2950|3119|3123|7076	GSTP1|HLA-DQB1|HLA-DRB1|TIMP1	-1.1	0
1	-3.2	C0011265	M1	1	0	DisGeNET	35	Presenile dementia		-3.2	3.8	4.4	30284	716	99	9	9.1	2.9	3107|3127|4061|5300|5891|6484|7076|10452|11332	HLA-C|HLA-DRB5|LY6E|PIN1|MOK|ST3GAL4|TIMP1|TOMM40|ACOT7	-1.1	0
1	-3.2	C0036095	M1	1	0	DisGeNET	35	Salivary Gland Neoplasms		-3.2	11	5.9	30284	116	99	4	4	2	5834|6484|6663|54441	PYGB|ST3GAL4|SOX10|STAG3L1	-1.1	0
1	-3.2	C3811653	M1	1	0	DisGeNET	35	Experimental Organism Basal Cell Carcinoma		-3.2	4.9	4.7	30284	437	99	7	7.1	2.6	2950|3107|3123|6663|8140|81037|81502	GSTP1|HLA-C|HLA-DRB1|SOX10|SLC7A5|CLPTM1L|HM13	-1.1	0
1	-3.2	C0019100	M1	1	0	DisGeNET	35	Severe Dengue		-3.2	10	5.9	30284	117	99	4	4	2	3106|3107|3119|3123	HLA-B|HLA-C|HLA-DQB1|HLA-DRB1	-1.1	0
1	-3.2	C0026654	M1	1	0	DisGeNET	35	Moyamoya Disease		-3.2	10	5.9	30284	117	99	4	4	2	3106|3119|3123|7076	HLA-B|HLA-DQB1|HLA-DRB1|TIMP1	-1.1	0
1	-3.2	C0023530	M1	1	0	DisGeNET	35	Leukopenia		-3.2	4.9	4.7	30284	439	99	7	7.1	2.6	537|2950|3106|3119|3123|7355|8140	ATP6AP1|GSTP1|HLA-B|HLA-DQB1|HLA-DRB1|SLC35A2|SLC7A5	-1.1	0
1	-3.2	C0031046	M1	1	0	DisGeNET	35	Pericarditis		-3.2	18	7	30284	51	99	3	3	1.7	3106|3113|3123	HLA-B|HLA-DPA1|HLA-DRB1	-1.1	0
1	-3.2	C1334011	M1	1	0	DisGeNET	35	High Grade Cervical Intraepithelial Neoplasia		-3.2	18	7	30284	51	99	3	3	1.7	3119|3123|3135	HLA-DQB1|HLA-DRB1|HLA-G	-1.1	0
1	-3.2	C0338451	M1	1	0	DisGeNET	35	Frontotemporal dementia		-3.2	5.7	4.9	30284	320	99	6	6.1	2.4	3123|5300|5725|6484|7076|10452	HLA-DRB1|PIN1|PTBP1|ST3GAL4|TIMP1|TOMM40	-1.1	0
1	-3.2	C0339143	M1	1	0	DisGeNET	35	Thyroid associated opthalmopathies		-3.2	7.2	5.2	30284	211	99	5	5.1	2.2	2950|3106|3107|3123|7076	GSTP1|HLA-B|HLA-C|HLA-DRB1|TIMP1	-1.1	0
1	-3.2	C0855095	M1	1	0	DisGeNET	35	Small Lymphocytic Lymphoma		-3.2	10	5.8	30284	120	99	4	4	2	3123|29781|81037|347734	HLA-DRB1|NCAPH2|CLPTM1L|SLC35B2	-1.1	0
1	-3.2	C0343804	M1	1	0	DisGeNET	35	Chronic Chagas' disease		-3.2	18	6.9	30284	52	99	3	3	1.7	3106|3123|6385	HLA-B|HLA-DRB1|SDC4	-1.1	0
1	-3.2	C0029443	M1	1	0	DisGeNET	35	Osteomyelitis		-3.2	10	5.8	30284	121	99	4	4	2	3119|3123|7076|11332	HLA-DQB1|HLA-DRB1|TIMP1|ACOT7	-1.1	0
1	-3.2	C0030554	M1	1	0	DisGeNET	35	Paresthesia		-3.2	10	5.8	30284	121	99	4	4	2	2950|3106|3119|3123	GSTP1|HLA-B|HLA-DQB1|HLA-DRB1	-1.1	0
1	-3.2	C0037116	M1	1	0	DisGeNET	35	Silicosis		-3.2	10	5.8	30284	121	99	4	4	2	2950|3119|3123|7076	GSTP1|HLA-DQB1|HLA-DRB1|TIMP1	-1.1	0
1	-3.2	C0241910	M1	1	0	DisGeNET	35	Autoimmune Chronic Hepatitis		-3.2	7.2	5.2	30284	213	99	5	5.1	2.2	972|3106|3107|3119|3123	CD74|HLA-B|HLA-C|HLA-DQB1|HLA-DRB1	-1.1	0
1	-3.1	C1141957	M1	1	0	DisGeNET	35	HIV disease progression		-3.1	17	6.7	30284	54	99	3	3	1.7	3106|3107|3119	HLA-B|HLA-C|HLA-DQB1	-1.1	0
1	-3.1	C0497169	M1	1	0	DisGeNET	35	hiv-infection/aids		-3.1	9.9	5.7	30284	124	99	4	4	2	3106|3107|3123|7355	HLA-B|HLA-C|HLA-DRB1|SLC35A2	-1.1	0
1	-3.1	C1367654	M1	1	0	DisGeNET	35	Marginal Zone B-Cell Lymphoma		-3.1	9.9	5.7	30284	124	99	4	4	2	3106|3135|27086|347734	HLA-B|HLA-G|FOXP1|SLC35B2	-1.1	0
1	-3.1	C0017661	M1	1	0	DisGeNET	35	IGA Glomerulonephritis		-3.1	4.7	4.6	30284	456	99	7	7.1	2.6	3106|3113|3119|3122|3123|7076|7316	HLA-B|HLA-DPA1|HLA-DQB1|HLA-DRA|HLA-DRB1|TIMP1|UBC	-1.1	0
1	-3.1	C0271650	M1	1	0	DisGeNET	35	Impaired glucose tolerance		-3.1	4.1	4.4	30284	596	99	8	8.1	2.7	2950|3106|3108|3119|5300|10644|11332|23753	GSTP1|HLA-B|HLA-DMA|HLA-DQB1|PIN1|IGF2BP2|ACOT7|SDF2L1	-1.1	0
1	-3.1	C0162835	M1	1	0	DisGeNET	35	Hypopigmentation disorder		-3.1	9.7	5.6	30284	126	99	4	4	2	369|3123|6663|7355	ARAF|HLA-DRB1|SOX10|SLC35A2	-1	0
1	-3.1	C4025846	M1	1	0	DisGeNET	35	Abnormality of vision		-3.1	9.6	5.6	30284	127	99	4	4	2	3119|3123|6663|10452	HLA-DQB1|HLA-DRB1|SOX10|TOMM40	-1	0
1	-3.1	C0677607	M1	1	0	DisGeNET	35	Hashimoto Disease		-3.1	5.5	4.7	30284	335	99	6	6.1	2.4	3106|3107|3119|3123|3135|5891	HLA-B|HLA-C|HLA-DQB1|HLA-DRB1|HLA-G|MOK	-1	0
1	-3.1	C0026896	M1	1	0	DisGeNET	35	Myasthenia Gravis		-3.1	5.5	4.7	30284	336	99	6	6.1	2.4	3106|3107|3113|3119|3123|3135	HLA-B|HLA-C|HLA-DPA1|HLA-DQB1|HLA-DRB1|HLA-G	-1	0
1	-3.1	C0850666	M1	1	0	DisGeNET	35	Infection caused by Helicobacter pylori		-3.1	5.4	4.7	30284	337	99	6	6.1	2.4	2950|3107|3119|3123|7076|56998	GSTP1|HLA-C|HLA-DQB1|HLA-DRB1|TIMP1|CTNNBIP1	-1	0
1	-3.1	C0279628	M1	1	0	DisGeNET	35	Adenocarcinoma Of Esophagus		-3.1	4.6	4.5	30284	467	99	7	7.1	2.6	2950|3107|6525|7076|7355|27086|57060	GSTP1|HLA-C|SMTN|TIMP1|SLC35A2|FOXP1|PCBP4	-1	0
1	-3	C0030297	M1	1	0	DisGeNET	35	Pancreatic Neoplasm		-3	3.6	4.2	30284	764	99	9	9.1	2.9	389|2950|4061|6277|7076|8190|10644|27086|81037	RHOC|GSTP1|LY6E|S100A6|TIMP1|MIA|IGF2BP2|FOXP1|CLPTM1L	-0.99	0
1	-3	C0041834	M1	1	0	DisGeNET	35	Erythema		-3	6.7	5	30284	227	99	5	5.1	2.2	2950|3106|3119|3123|6484	GSTP1|HLA-B|HLA-DQB1|HLA-DRB1|ST3GAL4	-0.99	0
1	-3	C0278996	M1	1	0	DisGeNET	35	Malignant Head and Neck Neoplasm		-3	3.6	4.2	30284	767	99	9	9.1	2.9	1267|2950|3107|3276|5891|7316|10644|27086|57060	CNP|GSTP1|HLA-C|PRMT1|MOK|UBC|IGF2BP2|FOXP1|PCBP4	-0.99	0
1	-3	C0004623	M1	1	0	DisGeNET	35	Bacterial Infections		-3	4	4.3	30284	616	99	8	8.1	2.7	3106|3276|5725|6277|6385|7076|8140|11332	HLA-B|PRMT1|PTBP1|S100A6|SDC4|TIMP1|SLC7A5|ACOT7	-0.98	0
1	-3	C0268398	M1	1	0	DisGeNET	35	Familial lichen amyloidosis		-3	6.6	4.9	30284	230	99	5	5.1	2.2	2950|5300|7355|10452|10644	GSTP1|PIN1|SLC35A2|TOMM40|IGF2BP2	-0.97	0
1	-3	C0031069	M1	1	0	DisGeNET	35	Familial Mediterranean Fever		-3	9.2	5.4	30284	133	99	4	4	2	3107|3135|10572|26284	HLA-C|HLA-G|SIVA1|ERAL1	-0.97	0
1	-3	C0007138	M1	1	0	DisGeNET	35	Carcinoma, Transitional Cell		-3	3.9	4.2	30284	622	99	8	8.1	2.7	972|2950|3108|3135|7076|8140|10460|57060	CD74|GSTP1|HLA-DMA|HLA-G|TIMP1|SLC7A5|TACC3|PCBP4	-0.96	0
1	-3	C0206161	M1	1	0	DisGeNET	35	Reticulocyte count (procedure)		-3	6.5	4.9	30284	234	99	5	5.1	2.2	3106|3107|3123|26284|64943	HLA-B|HLA-C|HLA-DRB1|ERAL1|NT5DC2	-0.95	0
1	-3	C0699893	M1	1	0	DisGeNET	35	Skin carcinoma		-3	9	5.4	30284	136	99	4	4	2	2950|3106|3107|81037	GSTP1|HLA-B|HLA-C|CLPTM1L	-0.94	0
1	-3	C0026272	M1	1	0	DisGeNET	35	Mixed Connective Tissue Disease		-3	15	6.3	30284	61	99	3	3	1.7	3119|3123|5725	HLA-DQB1|HLA-DRB1|PTBP1	-0.94	0
1	-3	C0011633	M1	1	0	DisGeNET	35	Dermatomyositis		-3	6.5	4.9	30284	235	99	5	5.1	2.2	3106|3107|3113|3123|7076	HLA-B|HLA-C|HLA-DPA1|HLA-DRB1|TIMP1	-0.94	0
1	-3	C0034067	M1	1	0	DisGeNET	35	Pulmonary Emphysema		-3	5.2	4.6	30284	352	99	6	6.1	2.4	972|2950|3119|5891|7076|81037	CD74|GSTP1|HLA-DQB1|MOK|TIMP1|CLPTM1L	-0.94	0
1	-3	C0008055	M1	1	0	DisGeNET	35	Chikungunya Fever		-3	8.9	5.3	30284	137	99	4	4	2	972|3107|3119|3123	CD74|HLA-C|HLA-DQB1|HLA-DRB1	-0.94	0
1	-3	C0019372	M1	1	0	DisGeNET	35	Herpesviridae Infections		-3	15	6.2	30284	62	99	3	3	1.7	3106|3107|3135	HLA-B|HLA-C|HLA-G	-0.93	0
1	-3	C0079740	M1	1	0	DisGeNET	35	High Grade Lymphoma (neoplasm)		-3	15	6.2	30284	62	99	3	3	1.7	3123|3135|7076	HLA-DRB1|HLA-G|TIMP1	-0.93	0
1	-3	C0263666	M1	1	0	DisGeNET	35	Dermatomyositis, Childhood Type		-3	15	6.2	30284	62	99	3	3	1.7	3106|3108|3123	HLA-B|HLA-DMA|HLA-DRB1	-0.93	0
1	-2.9	C0036220	M1	1	0	DisGeNET	35	Kaposi Sarcoma		-2.9	4.4	4.3	30284	488	99	7	7.1	2.6	3106|3107|3123|3135|5300|5725|57060	HLA-B|HLA-C|HLA-DRB1|HLA-G|PIN1|PTBP1|PCBP4	-0.93	0
1	-2.9	C0025286	M1	1	0	DisGeNET	35	Meningioma		-2.9	3.9	4.2	30284	634	99	8	8.1	2.7	2950|3119|3123|5725|6277|6663|7076|29127	GSTP1|HLA-DQB1|HLA-DRB1|PTBP1|S100A6|SOX10|TIMP1|RACGAP1	-0.93	0
1	-2.9	C0009326	M1	1	0	DisGeNET	35	Collagen Diseases		-2.9	15	6.2	30284	63	99	3	3	1.7	3106|3107|3123	HLA-B|HLA-C|HLA-DRB1	-0.92	0
1	-2.9	C0085435	M1	1	0	DisGeNET	35	Arthritis, Reactive		-2.9	15	6.2	30284	63	99	3	3	1.7	3106|3107|3123	HLA-B|HLA-C|HLA-DRB1	-0.92	0
1	-2.9	C0333307	M1	1	0	DisGeNET	35	Superficial ulcer		-2.9	6.3	4.8	30284	241	99	5	5.1	2.2	3106|3123|3127|7076|8140	HLA-B|HLA-DRB1|HLA-DRB5|TIMP1|SLC7A5	-0.91	0
1	-2.9	C0014518	M1	1	0	DisGeNET	35	Toxic Epidermal Necrolysis		-2.9	8.6	5.2	30284	143	99	4	4	2	3106|3107|3119|3123	HLA-B|HLA-C|HLA-DQB1|HLA-DRB1	-0.89	0
1	-2.9	C0019069	M1	1	0	DisGeNET	35	Hemophilia A		-2.9	8.6	5.2	30284	143	99	4	4	2	3106|3122|3123|5688	HLA-B|HLA-DRA|HLA-DRB1|PSMA7	-0.89	0
1	-2.9	C1336735	M1	1	0	DisGeNET	35	Treatment related acute myeloid leukaemia		-2.9	14	6.1	30284	65	99	3	3	1.7	2950|8522|57060	GSTP1|GAS7|PCBP4	-0.88	0
1	-2.9	C0027022	M1	1	0	DisGeNET	35	Myeloproliferative disease		-2.9	5	4.4	30284	365	99	6	6.1	2.4	2950|3107|5688|5891|7307|27086	GSTP1|HLA-C|PSMA7|MOK|U2AF1|FOXP1	-0.88	0
1	-2.9	C0024143	M1	1	0	DisGeNET	35	Lupus Nephritis		-2.9	4.3	4.2	30284	502	99	7	7.1	2.6	972|2950|3107|3123|3135|4061|7076	CD74|GSTP1|HLA-C|HLA-DRB1|HLA-G|LY6E|TIMP1	-0.87	0
1	-2.9	C0311370	M1	1	0	DisGeNET	35	Lupus anticoagulant disorder		-2.9	14	6	30284	66	99	3	3	1.7	3108|3119|3123	HLA-DMA|HLA-DQB1|HLA-DRB1	-0.87	0
1	-2.9	C0026691	M1	1	0	DisGeNET	35	Mucocutaneous Lymph Node Syndrome		-2.9	5	4.4	30284	370	99	6	6.1	2.4	3106|3107|3123|3135|7076|8190	HLA-B|HLA-C|HLA-DRB1|HLA-G|TIMP1|MIA	-0.86	0
1	-2.9	C0019079	M1	1	0	DisGeNET	35	Hemoptysis		-2.9	14	6	30284	67	99	3	3	1.7	3106|3113|3123	HLA-B|HLA-DPA1|HLA-DRB1	-0.86	0
1	-2.9	C0038325	M1	1	0	DisGeNET	35	Stevens-Johnson Syndrome		-2.9	14	6	30284	67	99	3	3	1.7	3106|3107|3123	HLA-B|HLA-C|HLA-DRB1	-0.86	0
1	-2.9	C0155877	M1	1	0	DisGeNET	35	Allergic asthma		-2.9	4.9	4.4	30284	371	99	6	6.1	2.4	2950|3106|3113|3119|3123|7076	GSTP1|HLA-B|HLA-DPA1|HLA-DQB1|HLA-DRB1|TIMP1	-0.86	0
1	-2.9	C0279671	M1	1	0	DisGeNET	35	Cervical Squamous Cell Carcinoma		-2.9	4.9	4.4	30284	371	99	6	6.1	2.4	3106|3119|3123|3135|6484|8190	HLA-B|HLA-DQB1|HLA-DRB1|HLA-G|ST3GAL4|MIA	-0.86	0
1	-2.8	C0026948	M1	1	0	DisGeNET	35	Mycosis Fungoides		-2.8	6.1	4.6	30284	251	99	5	5.1	2.2	3106|3119|3123|3135|81502	HLA-B|HLA-DQB1|HLA-DRB1|HLA-G|HM13	-0.85	0
1	-2.8	C0034150	M1	1	0	DisGeNET	35	Purpura		-2.8	13	5.9	30284	68	99	3	3	1.7	3106|3113|3123	HLA-B|HLA-DPA1|HLA-DRB1	-0.85	0
1	-2.8	C1861922	M1	1	0	DisGeNET	35	CAMPOMELIC DYSPLASIA		-2.8	13	5.9	30284	68	99	3	3	1.7	6484|6663|7076	ST3GAL4|SOX10|TIMP1	-0.85	0
1	-2.8	C0013264	M1	1	0	DisGeNET	35	Muscular Dystrophy, Duchenne		-2.8	4.9	4.4	30284	374	99	6	6.1	2.4	3106|3107|3123|5891|7076|11332	HLA-B|HLA-C|HLA-DRB1|MOK|TIMP1|ACOT7	-0.85	0
1	-2.8	C0037299	M1	1	0	DisGeNET	35	Skin Ulcer		-2.8	8.1	5	30284	151	99	4	4	2	3106|3113|3123|7076	HLA-B|HLA-DPA1|HLA-DRB1|TIMP1	-0.82	0
1	-2.8	C0281361	M1	1	0	DisGeNET	35	Adenocarcinoma of pancreas		-2.8	4.1	4.1	30284	518	99	7	7.1	2.6	389|3119|6484|7307|8190|28231|81037	RHOC|HLA-DQB1|ST3GAL4|U2AF1|MIA|SLCO4A1|CLPTM1L	-0.82	0
1	-2.8	C0004368	M1	1	0	DisGeNET	35	Autoimmune state		-2.8	13	5.8	30284	70	99	3	3	1.7	3113|3119|3123	HLA-DPA1|HLA-DQB1|HLA-DRB1	-0.82	0
1	-2.8	C0339573	M1	1	0	DisGeNET	35	Glaucoma, Primary Open Angle		-2.8	4.8	4.3	30284	382	99	6	6.1	2.4	2950|3119|3123|7076|8522|11332	GSTP1|HLA-DQB1|HLA-DRB1|TIMP1|GAS7|ACOT7	-0.81	0
1	-2.8	C0008031	M1	1	0	DisGeNET	35	Chest Pain		-2.8	7.9	4.9	30284	154	99	4	4	2	3106|3113|3123|83985	HLA-B|HLA-DPA1|HLA-DRB1|SPNS1	-0.8	0
1	-2.8	C0162538	M1	1	0	DisGeNET	35	Immunoglobulin A deficiency (disorder)		-2.8	13	5.7	30284	72	99	3	3	1.7	3106|3119|3123	HLA-B|HLA-DQB1|HLA-DRB1	-0.79	0
1	-2.8	C0007570	M1	1	0	DisGeNET	35	Celiac Disease		-2.8	4.1	4.1	30284	527	99	7	7.1	2.6	3106|3107|3113|3119|3123|3135|7076	HLA-B|HLA-C|HLA-DPA1|HLA-DQB1|HLA-DRB1|HLA-G|TIMP1	-0.79	0
1	-2.8	C0152025	M1	1	0	DisGeNET	35	Polyneuropathy		-2.8	7.8	4.9	30284	156	99	4	4	2	2950|3119|3123|7086	GSTP1|HLA-DQB1|HLA-DRB1|TKT	-0.79	0
1	-2.7	C0242647	M1	1	0	DisGeNET	35	Mucosa-Associated Lymphoid Tissue Lymphoma		-2.7	5.8	4.5	30284	264	99	5	5.1	2.2	2950|3119|3135|27086|347734	GSTP1|HLA-DQB1|HLA-G|FOXP1|SLC35B2	-0.79	0
1	-2.7	C0566602	M1	1	0	DisGeNET	35	Primary sclerosing cholangitis		-2.7	5.8	4.5	30284	264	99	5	5.1	2.2	3106|3107|3119|3123|3127	HLA-B|HLA-C|HLA-DQB1|HLA-DRB1|HLA-DRB5	-0.79	0
1	-2.7	C0037090	M1	1	0	DisGeNET	35	Signs and Symptoms, Respiratory		-2.7	13	5.7	30284	73	99	3	3	1.7	2950|5725|11332	GSTP1|PTBP1|ACOT7	-0.79	0
1	-2.7	C4727838	M1	1	0	DisGeNET	35	Advanced Melanoma		-2.7	13	5.7	30284	73	99	3	3	1.7	369|3123|3135	ARAF|HLA-DRB1|HLA-G	-0.79	0
1	-2.7	C4722419	M1	1	0	DisGeNET	35	Extrapulmonary Small Cell Carcinoma		-2.7	7.8	4.9	30284	157	99	4	4	2	3119|3135|8140|81037	HLA-DQB1|HLA-G|SLC7A5|CLPTM1L	-0.79	0
1	-2.7	C1290884	M1	1	0	DisGeNET	35	Inflammatory disorder		-2.7	4.7	4.2	30284	391	99	6	6.1	2.4	3106|3107|3123|5891|10095|27086	HLA-B|HLA-C|HLA-DRB1|MOK|ARPC1B|FOXP1	-0.78	0
1	-2.7	C0949690	M1	1	0	DisGeNET	35	Spondylarthritis		-2.7	7.7	4.9	30284	158	99	4	4	2	972|3106|3107|3123	CD74|HLA-B|HLA-C|HLA-DRB1	-0.78	0
1	-2.7	C1848296	M1	1	0	DisGeNET	35	DOSAGE-SENSITIVE SEX REVERSAL		-2.7	7.7	4.8	30284	159	99	4	4	2	3106|3123|8140|81502	HLA-B|HLA-DRB1|SLC7A5|HM13	-0.77	0
1	-2.7	C0009676	M1	1	0	DisGeNET	35	Confusion		-2.7	12	5.6	30284	75	99	3	3	1.7	3106|3119|10452	HLA-B|HLA-DQB1|TOMM40	-0.77	0
1	-2.7	C0236807	M1	1	0	DisGeNET	35	Amphetamine Abuse		-2.7	12	5.6	30284	75	99	3	3	1.7	2950|22913|79750	GSTP1|RALY|ZNF385D	-0.77	0
1	-2.7	C2132198	M1	1	0	DisGeNET	35	Abnormal blistering of the skin		-2.7	12	5.6	30284	75	99	3	3	1.7	3106|3119|3123	HLA-B|HLA-DQB1|HLA-DRB1	-0.77	0
1	-2.7	C2939465	M1	1	0	DisGeNET	35	Deficiency of glucose-6-phosphate dehydrogenase		-2.7	12	5.6	30284	75	99	3	3	1.7	3106|7086|7355	HLA-B|TKT|SLC35A2	-0.77	0
1	-2.7	C0920350	M1	1	0	DisGeNET	35	Autoimmune thyroiditis		-2.7	7.6	4.8	30284	161	99	4	4	2	3106|3107|3119|3123	HLA-B|HLA-C|HLA-DQB1|HLA-DRB1	-0.76	0
1	-2.7	C4721579	M1	1	0	DisGeNET	35	Secondary malignant neoplasm of colon and/or rectum		-2.7	4.6	4.2	30284	397	99	6	6.1	2.4	2950|5300|5725|7076|7355|11332	GSTP1|PIN1|PTBP1|TIMP1|SLC35A2|ACOT7	-0.76	0
1	-2.7	C1262477	M1	1	0	DisGeNET	35	Weight decreased		-2.7	5.6	4.4	30284	271	99	5	5.1	2.2	3106|3113|3119|3123|27086	HLA-B|HLA-DPA1|HLA-DQB1|HLA-DRB1|FOXP1	-0.76	0
1	-2.7	C0259783	M1	1	0	DisGeNET	35	mixed gliomas		-2.7	12	5.5	30284	76	99	3	3	1.7	2950|3106|3107	GSTP1|HLA-B|HLA-C	-0.76	0
1	-2.7	C0015397	M1	1	0	DisGeNET	35	Disorder of eye		-2.7	4.6	4.1	30284	400	99	6	6.1	2.4	2950|3119|3122|3123|8237|81502	GSTP1|HLA-DQB1|HLA-DRA|HLA-DRB1|USP11|HM13	-0.75	0
1	-2.7	C3714636	M1	1	0	DisGeNET	35	Pneumonitis		-2.7	3.5	3.8	30284	696	99	8	8.1	2.7	972|2950|3107|3276|5891|6385|7076|8190	CD74|GSTP1|HLA-C|PRMT1|MOK|SDC4|TIMP1|MIA	-0.75	0
1	-2.7	C4284013	M1	1	0	DisGeNET	35	Primary cholangiocarcinoma of intrahepatic biliary tract		-2.7	5.6	4.4	30284	274	99	5	5.1	2.2	369|2950|6277|7076|8140	ARAF|GSTP1|S100A6|TIMP1|SLC7A5	-0.74	0
1	-2.7	C0029134	M1	1	0	DisGeNET	35	Optic Neuritis		-2.7	12	5.5	30284	78	99	3	3	1.7	3119|3123|3127	HLA-DQB1|HLA-DRB1|HLA-DRB5	-0.73	0
1	-2.7	C0236733	M1	1	0	DisGeNET	35	Amphetamine-Related Disorders		-2.7	12	5.5	30284	78	99	3	3	1.7	2950|22913|79750	GSTP1|RALY|ZNF385D	-0.73	0
1	-2.7	C0085409	M1	1	0	DisGeNET	35	Polyendocrinopathies, Autoimmune		-2.7	7.4	4.7	30284	166	99	4	4	2	3106|3108|3123|5891	HLA-B|HLA-DMA|HLA-DRB1|MOK	-0.72	0
1	-2.7	C0027707	M1	1	0	DisGeNET	35	Nephritis, Interstitial		-2.7	12	5.4	30284	79	99	3	3	1.7	3119|3123|29927	HLA-DQB1|HLA-DRB1|SEC61A1	-0.72	0
1	-2.7	C0042025	M1	1	0	DisGeNET	35	Urinary Stress Incontinence		-2.7	12	5.4	30284	79	99	3	3	1.7	7076|11332|26284	TIMP1|ACOT7|ERAL1	-0.72	0
1	-2.6	C0018790	M1	1	0	DisGeNET	35	Cardiac Arrest		-2.6	4.5	4.1	30284	410	99	6	6.1	2.4	2950|3106|3107|3119|3123|4061	GSTP1|HLA-B|HLA-C|HLA-DQB1|HLA-DRB1|LY6E	-0.71	0
1	-2.6	C0024302	M1	1	0	DisGeNET	35	Reticulosarcoma		-2.6	11	5.4	30284	80	99	3	3	1.7	3123|6663|347734	HLA-DRB1|SOX10|SLC35B2	-0.71	0
1	-2.6	C4721806	M1	1	0	DisGeNET	35	Carcinoma, Basal Cell		-2.6	3.8	3.9	30284	557	99	7	7.1	2.6	2950|3107|3123|6663|8140|81037|81502	GSTP1|HLA-C|HLA-DRB1|SOX10|SLC7A5|CLPTM1L|HM13	-0.7	0
1	-2.6	C1512127	M1	1	0	DisGeNET	35	HER2 gene amplification		-2.6	7.2	4.6	30284	170	99	4	4	2	6723|7076|10460|26284	SRM|TIMP1|TACC3|ERAL1	-0.7	0
1	-2.6	C0236804	M1	1	0	DisGeNET	35	Amphetamine Addiction		-2.6	11	5.3	30284	81	99	3	3	1.7	2950|22913|79750	GSTP1|RALY|ZNF385D	-0.69	0
1	-2.6	C0003811	M1	1	0	DisGeNET	35	Cardiac Arrhythmia		-2.6	3.8	3.9	30284	559	99	7	7.1	2.6	2950|3106|3113|3123|6663|7076|11332	GSTP1|HLA-B|HLA-DPA1|HLA-DRB1|SOX10|TIMP1|ACOT7	-0.69	0
1	-2.6	C0039538	M1	1	0	DisGeNET	35	Teratoma		-2.6	7.2	4.6	30284	171	99	4	4	2	2950|5300|5725|7076	GSTP1|PIN1|PTBP1|TIMP1	-0.69	0
1	-2.6	C0205734	M1	1	0	DisGeNET	35	Diabetes, Autoimmune		-2.6	7.1	4.6	30284	172	99	4	4	2	3107|3119|3123|8140	HLA-C|HLA-DQB1|HLA-DRB1|SLC7A5	-0.68	0
1	-2.6	C0032231	M1	1	0	DisGeNET	35	Pleurisy		-2.6	11	5.3	30284	82	99	3	3	1.7	3106|3113|3123	HLA-B|HLA-DPA1|HLA-DRB1	-0.68	0
1	-2.6	C0037284	M1	1	0	DisGeNET	35	Skin lesion		-2.6	3.8	3.8	30284	563	99	7	7.1	2.6	972|2950|3106|3107|3108|5891|27086	CD74|GSTP1|HLA-B|HLA-C|HLA-DMA|MOK|FOXP1	-0.68	0
1	-2.6	C0005956	M1	1	0	DisGeNET	35	Bone Marrow Diseases		-2.6	11	5.3	30284	83	99	3	3	1.7	3107|3123|3135	HLA-C|HLA-DRB1|HLA-G	-0.67	0
1	-2.6	C0037928	M1	1	0	DisGeNET	35	Spinal Cord Diseases		-2.6	11	5.3	30284	83	99	3	3	1.7	3107|3123|3135	HLA-C|HLA-DRB1|HLA-G	-0.67	0
1	-2.6	C3665347	M1	1	0	DisGeNET	35	Visual Impairment		-2.6	4.3	4	30284	422	99	6	6.1	2.4	3106|3113|3119|6663|8733|27086	HLA-B|HLA-DPA1|HLA-DQB1|SOX10|GPAA1|FOXP1	-0.66	0
1	-2.6	C0011195	M1	1	0	DisGeNET	35	Dejerine-Sottas Disease (disorder)		-2.6	7	4.5	30284	176	99	4	4	2	3106|3123|8140|81502	HLA-B|HLA-DRB1|SLC7A5|HM13	-0.65	0
1	-2.6	C3662483	M1	1	0	DisGeNET	35	Allergic sensitization		-2.6	11	5.2	30284	85	99	3	3	1.7	2950|3106|7355	GSTP1|HLA-B|SLC35A2	-0.65	0
1	-2.6	C0035455	M1	1	0	DisGeNET	35	Rhinitis		-2.6	6.9	4.5	30284	177	99	4	4	2	2950|3106|3107|3135	GSTP1|HLA-B|HLA-C|HLA-G	-0.65	0
1	-2.6	C0278488	M1	1	0	DisGeNET	35	Carcinoma breast stage IV		-2.6	3.7	3.8	30284	573	99	7	7.1	2.6	389|2950|3123|6663|7076|11332|25855	RHOC|GSTP1|HLA-DRB1|SOX10|TIMP1|ACOT7|BRMS1	-0.64	0
1	-2.5	C0033581	M1	1	0	DisGeNET	35	prostatitis		-2.5	11	5.1	30284	86	99	3	3	1.7	3113|3123|27086	HLA-DPA1|HLA-DRB1|FOXP1	-0.64	0
1	-2.5	C4511452	M1	1	0	DisGeNET	35	Sporadic Parkinson disease		-2.5	6.8	4.5	30284	179	99	4	4	2	2950|3122|3123|5891	GSTP1|HLA-DRA|HLA-DRB1|MOK	-0.63	0
1	-2.5	C1837218	M1	1	0	DisGeNET	35	Cleft palate, isolated		-2.5	5.2	4.1	30284	295	99	5	5.1	2.2	2950|3276|5891|27086|81037	GSTP1|PRMT1|MOK|FOXP1|CLPTM1L	-0.63	0
1	-2.5	C1849367	M1	1	0	DisGeNET	35	Nasal bridge wide		-2.5	4.3	3.9	30284	429	99	6	6.1	2.4	6663|7355|8733|10084|27086|92002	SOX10|SLC35A2|GPAA1|PQBP1|FOXP1|CCNQ	-0.63	0
1	-2.5	C0030481	M1	1	0	DisGeNET	35	Tropical Spastic Paraparesis		-2.5	10	5.1	30284	88	99	3	3	1.7	3107|3123|3135	HLA-C|HLA-DRB1|HLA-G	-0.61	0
1	-2.5	C0024314	M1	1	0	DisGeNET	35	Lymphoproliferative Disorders		-2.5	5.1	4.1	30284	300	99	5	5.1	2.2	3106|3123|3135|27086|347734	HLA-B|HLA-DRB1|HLA-G|FOXP1|SLC35B2	-0.61	0
1	-2.5	C0085655	M1	1	0	DisGeNET	35	Polymyositis		-2.5	6.7	4.4	30284	183	99	4	4	2	3106|3107|3123|7076	HLA-B|HLA-C|HLA-DRB1|TIMP1	-0.61	0
1	-2.5	C0162871	M1	1	0	DisGeNET	35	Aortic Aneurysm, Abdominal		-2.5	3.7	3.7	30284	585	99	7	7.1	2.6	3106|3123|3135|5300|5891|7076|57060	HLA-B|HLA-DRB1|HLA-G|PIN1|MOK|TIMP1|PCBP4	-0.61	0
1	-2.5	C0031106	M1	1	0	DisGeNET	35	Aggressive Periodontitis		-2.5	6.6	4.4	30284	184	99	4	4	2	3106|3107|3119|3123	HLA-B|HLA-C|HLA-DQB1|HLA-DRB1	-0.6	0
1	-2.5	C0023440	M1	1	0	DisGeNET	35	Acute Erythroblastic Leukemia		-2.5	5.1	4.1	30284	302	99	5	5.1	2.2	1267|2950|3135|3276|7076	CNP|GSTP1|HLA-G|PRMT1|TIMP1	-0.6	0
1	-2.5	C0042963	M1	1	0	DisGeNET	35	Vomiting		-2.5	5	4.1	30284	303	99	5	5.1	2.2	2950|3119|6663|8884|126328	GSTP1|HLA-DQB1|SOX10|SLC5A6|NDUFA11	-0.6	0
1	-2.5	C0264408	M1	1	0	DisGeNET	35	Childhood asthma		-2.5	5	4.1	30284	303	99	5	5.1	2.2	2950|3106|3113|3123|7076	GSTP1|HLA-B|HLA-DPA1|HLA-DRB1|TIMP1	-0.6	0
1	-2.5	C0029118	M1	1	0	DisGeNET	35	Opportunistic Infections		-2.5	10	5	30284	90	99	3	3	1.7	3119|3123|3135	HLA-DQB1|HLA-DRB1|HLA-G	-0.6	0
1	-2.5	C0206704	M1	1	0	DisGeNET	35	Carcinoma, Large Cell		-2.5	10	5	30284	90	99	3	3	1.7	2950|3135|6663	GSTP1|HLA-G|SOX10	-0.6	0
1	-2.5	C1384600	M1	1	0	DisGeNET	35	Systemic onset juvenile chronic arthritis		-2.5	10	5	30284	90	99	3	3	1.7	972|3119|3123	CD74|HLA-DQB1|HLA-DRB1	-0.6	0
1	-2.5	C0085084	M1	1	0	DisGeNET	35	Motor Neuron Disease		-2.5	6.6	4.4	30284	186	99	4	4	2	2950|4061|5300|10084	GSTP1|LY6E|PIN1|PQBP1	-0.6	0
1	-2.5	C0852036	M1	1	0	DisGeNET	35	Pregnancy associated hypertension		-2.5	6.6	4.4	30284	186	99	4	4	2	2950|3119|7076|11332	GSTP1|HLA-DQB1|TIMP1|ACOT7	-0.6	0
1	-2.5	C0878500	M1	1	0	DisGeNET	35	Intraepithelial Neoplasia		-2.5	6.6	4.4	30284	186	99	4	4	2	2950|3135|8140|27086	GSTP1|HLA-G|SLC7A5|FOXP1	-0.6	0
1	-2.5	C0220636	M1	1	0	DisGeNET	35	Malignant neoplasm of salivary gland		-2.5	10	5	30284	91	99	3	3	1.7	5834|6484|54441	PYGB|ST3GAL4|STAG3L1	-0.59	0
1	-2.5	C1847540	M1	1	0	DisGeNET	35	Azoospermia, Nonobstructive		-2.5	10	5	30284	91	99	3	3	1.7	3122|6663|7076	HLA-DRA|SOX10|TIMP1	-0.59	0
1	-2.5	C0027404	M1	1	0	DisGeNET	35	Narcolepsy		-2.5	5	4	30284	307	99	5	5.1	2.2	3119|3122|3123|3127|79750	HLA-DQB1|HLA-DRA|HLA-DRB1|HLA-DRB5|ZNF385D	-0.59	0
1	-2.5	C0015672	M1	1	0	DisGeNET	35	Fatigue		-2.5	3.2	3.6	30284	758	99	8	8.1	2.7	3106|3113|3123|6723|11316|11332|27086|83985	HLA-B|HLA-DPA1|HLA-DRB1|SRM|COPE|ACOT7|FOXP1|SPNS1	-0.58	0
1	-2.5	C0949691	M1	1	0	DisGeNET	35	Spondylarthropathies		-2.5	10	4.9	30284	92	99	3	3	1.7	3106|3107|3123	HLA-B|HLA-C|HLA-DRB1	-0.58	0
1	-2.5	C2931384	M1	1	0	DisGeNET	35	Moyamoya disease 1		-2.5	10	4.9	30284	92	99	3	3	1.7	3119|3123|7076	HLA-DQB1|HLA-DRB1|TIMP1	-0.58	0
1	-2.5	C0085580	M1	1	0	DisGeNET	35	Essential Hypertension		-2.5	4.1	3.8	30284	445	99	6	6.1	2.4	3106|3119|3123|5891|6277|6525	HLA-B|HLA-DQB1|HLA-DRB1|MOK|S100A6|SMTN	-0.58	0
1	-2.5	C2607914	M1	1	0	DisGeNET	35	Allergic rhinitis (disorder)		-2.5	4.1	3.8	30284	445	99	6	6.1	2.4	2950|3106|3119|3123|3135|7076	GSTP1|HLA-B|HLA-DQB1|HLA-DRB1|HLA-G|TIMP1	-0.58	0
1	-2.5	C0018133	M1	1	0	DisGeNET	35	Graft-vs-Host Disease		-2.5	4.1	3.8	30284	447	99	6	6.1	2.4	3106|3107|3113|3119|3123|3135	HLA-B|HLA-C|HLA-DPA1|HLA-DQB1|HLA-DRB1|HLA-G	-0.58	0
1	-2.4	C0006267	M1	1	0	DisGeNET	35	Bronchiectasis		-2.4	6.4	4.3	30284	190	99	4	4	2	3106|3107|3123|8237	HLA-B|HLA-C|HLA-DRB1|USP11	-0.58	0
1	-2.4	C2981150	M1	1	0	DisGeNET	35	Uranostaphyloschisis		-2.4	6.4	4.3	30284	190	99	4	4	2	3276|5891|27086|81037	PRMT1|MOK|FOXP1|CLPTM1L	-0.58	0
1	-2.4	C0836924	M1	1	0	DisGeNET	35	Thrombocytosis		-2.4	9.9	4.9	30284	93	99	3	3	1.7	3113|3119|5891	HLA-DPA1|HLA-DQB1|MOK	-0.58	0
1	-2.4	C0003872	M1	1	0	DisGeNET	35	Arthritis, Psoriatic		-2.4	4.1	3.8	30284	450	99	6	6.1	2.4	3106|3107|3108|3123|7076|26284	HLA-B|HLA-C|HLA-DMA|HLA-DRB1|TIMP1|ERAL1	-0.57	0
1	-2.4	C0023015	M1	1	0	DisGeNET	35	Language Disorders		-2.4	9.8	4.9	30284	94	99	3	3	1.7	10452|27086|79750	TOMM40|FOXP1|ZNF385D	-0.57	0
1	-2.4	C1302773	M1	1	0	DisGeNET	35	Low Grade Squamous Intraepithelial Neoplasia		-2.4	9.8	4.9	30284	94	99	3	3	1.7	3106|3119|3123	HLA-B|HLA-DQB1|HLA-DRB1	-0.57	0
1	-2.4	C0027796	M1	1	0	DisGeNET	35	Neuralgia		-2.4	3.2	3.5	30284	766	99	8	8.1	2.7	972|3106|3107|3119|3123|6484|6663|7076	CD74|HLA-B|HLA-C|HLA-DQB1|HLA-DRB1|ST3GAL4|SOX10|TIMP1	-0.57	0
1	-2.4	C0155626	M1	1	0	DisGeNET	35	Acute myocardial infarction		-2.4	3.2	3.5	30284	766	99	8	8.1	2.7	2950|3123|5834|5891|6277|6385|7076|10452	GSTP1|HLA-DRB1|PYGB|MOK|S100A6|SDC4|TIMP1|TOMM40	-0.57	0
1	-2.4	C0027626	M1	1	0	DisGeNET	35	Neoplasm Invasiveness		-2.4	6.3	4.3	30284	193	99	4	4	2	7076|7086|25855|27086	TIMP1|TKT|BRMS1|FOXP1	-0.56	0
1	-2.4	C0235946	M1	1	0	DisGeNET	35	Cerebral atrophy		-2.4	4.1	3.7	30284	453	99	6	6.1	2.4	2950|3123|7355|8884|10084|126328	GSTP1|HLA-DRB1|SLC35A2|SLC5A6|PQBP1|NDUFA11	-0.56	0
1	-2.4	C1275122	M1	1	0	DisGeNET	35	Familial multiple trichoepitheliomata		-2.4	4.8	3.9	30284	317	99	5	5.1	2.2	2950|3106|3107|7076|7355	GSTP1|HLA-B|HLA-C|TIMP1|SLC35A2	-0.55	0
1	-2.4	C0017665	M1	1	0	DisGeNET	35	Membranous glomerulonephritis		-2.4	6.2	4.2	30284	196	99	4	4	2	3106|3108|3119|3123	HLA-B|HLA-DMA|HLA-DQB1|HLA-DRB1	-0.54	0
1	-2.4	C0036920	M1	1	0	DisGeNET	35	Sezary Syndrome		-2.4	6.2	4.2	30284	196	99	4	4	2	3119|3135|6385|81502	HLA-DQB1|HLA-G|SDC4|HM13	-0.54	0
1	-2.4	C0341439	M1	1	0	DisGeNET	35	Chronic liver disease		-2.4	6.2	4.2	30284	196	99	4	4	2	3123|7076|7316|29127	HLA-DRB1|TIMP1|UBC|RACGAP1	-0.54	0
1	-2.4	C0037274	M1	1	0	DisGeNET	35	Dermatologic disorders		-2.4	3.5	3.6	30284	615	99	7	7.1	2.6	3106|3107|3123|3135|5891|6385|6663	HLA-B|HLA-C|HLA-DRB1|HLA-G|MOK|SDC4|SOX10	-0.53	0
1	-2.4	C1565489	M1	1	0	DisGeNET	35	Renal Insufficiency		-2.4	3.5	3.6	30284	615	99	7	7.1	2.6	2950|3106|3113|3123|5891|7076|92002	GSTP1|HLA-B|HLA-DPA1|HLA-DRB1|MOK|TIMP1|CCNQ	-0.53	0
1	-2.4	C0275518	M1	1	0	DisGeNET	35	Acute infectious disease		-2.4	6.2	4.2	30284	198	99	4	4	2	972|3106|3119|4061	CD74|HLA-B|HLA-DQB1|LY6E	-0.53	0
1	-2.4	C0521585	M1	1	0	DisGeNET	35	Gastrointestinal mucositis		-2.4	9.4	4.7	30284	98	99	3	3	1.7	3123|3127|8140	HLA-DRB1|HLA-DRB5|SLC7A5	-0.53	0
1	-2.4	C0010823	M1	1	0	DisGeNET	35	Cytomegalovirus Infections		-2.4	4	3.7	30284	462	99	6	6.1	2.4	527|3106|3107|3123|3135|56998	ATP6V0C|HLA-B|HLA-C|HLA-DRB1|HLA-G|CTNNBIP1	-0.53	0
1	-2.4	C0018784	M1	1	0	DisGeNET	35	Sensorineural Hearing Loss (disorder)		-2.4	3.1	3.5	30284	783	99	8	8.1	2.7	537|3113|3119|3123|5435|6663|7355|126328	ATP6AP1|HLA-DPA1|HLA-DQB1|HLA-DRB1|POLR2F|SOX10|SLC35A2|NDUFA11	-0.53	0
1	-2.4	C0810364	M1	1	0	DisGeNET	35	Cleft Lip with or without Cleft Palate		-2.4	9.3	4.7	30284	99	99	3	3	1.7	2950|3106|3123	GSTP1|HLA-B|HLA-DRB1	-0.52	0
1	-2.4	C0023827	M1	1	0	DisGeNET	35	liposarcoma		-2.4	6.1	4.2	30284	200	99	4	4	2	6663|7076|10644|27086	SOX10|TIMP1|IGF2BP2|FOXP1	-0.52	0
1	-2.4	C0010606	M1	1	0	DisGeNET	35	Adenoid Cystic Carcinoma		-2.4	4.7	3.8	30284	325	99	5	5.1	2.2	5300|5834|6484|6663|54441	PIN1|PYGB|ST3GAL4|SOX10|STAG3L1	-0.52	0
1	-2.4	C0268318	M1	1	0	DisGeNET	35	Cholestasis of pregnancy		-2.4	9.2	4.7	30284	100	99	3	3	1.7	3106|3107|3123	HLA-B|HLA-C|HLA-DRB1	-0.52	0
1	-2.4	C0004936	M1	1	0	DisGeNET	35	Mental disorders		-2.4	3.1	3.4	30284	789	99	8	8.1	2.7	1267|2950|3106|3107|5688|11332|27086|51070	CNP|GSTP1|HLA-B|HLA-C|PSMA7|ACOT7|FOXP1|NOSIP	-0.52	0
1	-2.4	C1368683	M1	1	0	DisGeNET	35	Epithelioma		-2.4	4.7	3.8	30284	326	99	5	5.1	2.2	972|3135|7076|8140|81502	CD74|HLA-G|TIMP1|SLC7A5|HM13	-0.52	0
1	-2.3	C0035439	M1	1	0	DisGeNET	35	Rheumatic Heart Disease		-2.3	9	4.6	30284	102	99	3	3	1.7	3106|3119|3123	HLA-B|HLA-DQB1|HLA-DRB1	-0.5	0
1	-2.3	C0752120	M1	1	0	DisGeNET	35	Spinocerebellar Ataxia Type 1		-2.3	9	4.6	30284	102	99	3	3	1.7	4061|10084|57060	LY6E|PQBP1|PCBP4	-0.5	0
1	-2.3	C0152136	M1	1	0	DisGeNET	35	Low Tension Glaucoma		-2.3	8.9	4.6	30284	103	99	3	3	1.7	3119|3123|8522	HLA-DQB1|HLA-DRB1|GAS7	-0.49	0
1	-2.3	C0205748	M1	1	0	DisGeNET	35	Dysplastic Nevus		-2.3	8.9	4.6	30284	103	99	3	3	1.7	3106|5300|25855	HLA-B|PIN1|BRMS1	-0.49	0
1	-2.3	C3665593	M1	1	0	DisGeNET	35	Melanocytic nevus of skin		-2.3	8.9	4.6	30284	103	99	3	3	1.7	8190|56998|57060	MIA|CTNNBIP1|PCBP4	-0.49	0
1	-2.3	C3900098	M1	1	0	DisGeNET	35	Adult Myelodysplastic Syndrome		-2.3	4.6	3.8	30284	332	99	5	5.1	2.2	3123|7307|8140|27086|57060	HLA-DRB1|U2AF1|SLC7A5|FOXP1|PCBP4	-0.49	0
1	-2.3	C4048329	M1	1	0	DisGeNET	35	Immunosuppression		-2.3	3.4	3.5	30284	632	99	7	7.1	2.6	3107|3119|3122|3123|3135|7076|29927	HLA-C|HLA-DQB1|HLA-DRA|HLA-DRB1|HLA-G|TIMP1|SEC61A1	-0.49	0
1	-2.3	C0023465	M1	1	0	DisGeNET	35	Acute monocytic leukemia		-2.3	3.4	3.5	30284	633	99	7	7.1	2.6	972|5300|5688|5725|5891|8522|11332	CD74|PIN1|PSMA7|PTBP1|MOK|GAS7|ACOT7	-0.49	0
1	-2.3	C0009447	M1	1	0	DisGeNET	35	Common Variable Immunodeficiency		-2.3	5.9	4.1	30284	207	99	4	4	2	3106|3107|3119|3123	HLA-B|HLA-C|HLA-DQB1|HLA-DRB1	-0.49	0
1	-2.3	C0019621	M1	1	0	DisGeNET	35	Histiocytosis, Langerhans-Cell		-2.3	8.8	4.6	30284	104	99	3	3	1.7	369|3123|7307	ARAF|HLA-DRB1|U2AF1	-0.48	0
1	-2.3	C0040147	M1	1	0	DisGeNET	35	Thyroiditis		-2.3	8.8	4.6	30284	104	99	3	3	1.7	3106|3119|3123	HLA-B|HLA-DQB1|HLA-DRB1	-0.48	0
1	-2.3	C0008312	M1	1	0	DisGeNET	35	Primary biliary cirrhosis		-2.3	3.8	3.6	30284	478	99	6	6.1	2.4	972|3106|3113|3119|3122|3123	CD74|HLA-B|HLA-DPA1|HLA-DQB1|HLA-DRA|HLA-DRB1	-0.48	0
1	-2.3	C1292769	M1	1	0	DisGeNET	35	Precursor B-cell lymphoblastic leukemia		-2.3	3.8	3.6	30284	478	99	6	6.1	2.4	3107|3119|5878|7076|8522|27086	HLA-C|HLA-DQB1|RAB5C|TIMP1|GAS7|FOXP1	-0.48	0
1	-2.3	C1336708	M1	1	0	DisGeNET	35	Testicular Germ Cell Tumor		-2.3	5.9	4	30284	208	99	4	4	2	369|2950|3123|81037	ARAF|GSTP1|HLA-DRB1|CLPTM1L	-0.48	0
1	-2.3	C2347761	M1	1	0	DisGeNET	35	Childhood Myelodysplastic Syndrome		-2.3	4.6	3.8	30284	335	99	5	5.1	2.2	3123|7307|8140|27086|57060	HLA-DRB1|U2AF1|SLC7A5|FOXP1|PCBP4	-0.48	0
1	-2.3	C1848701	M1	1	0	DisGeNET	35	Elevated hepatic transaminase		-2.3	5.8	4	30284	212	99	4	4	2	537|3106|3119|7355	ATP6AP1|HLA-B|HLA-DQB1|SLC35A2	-0.46	0
1	-2.3	C0007124	M1	1	0	DisGeNET	35	Noninfiltrating Intraductal Carcinoma		-2.3	3.8	3.5	30284	486	99	6	6.1	2.4	14|2950|6277|25855|27086|57060	AAMP|GSTP1|S100A6|BRMS1|FOXP1|PCBP4	-0.46	0
1	-2.3	C0236642	M1	1	0	DisGeNET	35	Pick Disease of the Brain		-2.3	5.7	4	30284	213	99	4	4	2	3123|5300|5725|10452	HLA-DRB1|PIN1|PTBP1|TOMM40	-0.46	0
1	-2.3	C4553765	M1	1	0	DisGeNET	35	Memory Impairment, CTCAE 5.0		-2.3	8.5	4.5	30284	108	99	3	3	1.7	3106|3119|10452	HLA-B|HLA-DQB1|TOMM40	-0.45	0
1	-2.3	C0002170	M1	1	0	DisGeNET	35	Alopecia		-2.3	3.7	3.5	30284	490	99	6	6.1	2.4	3107|3119|3122|3123|3135|6484	HLA-C|HLA-DQB1|HLA-DRA|HLA-DRB1|HLA-G|ST3GAL4	-0.44	0
1	-2.3	C1963167	M1	1	0	DisGeNET	35	Memory Impairment, CTCAE 3.0		-2.3	8.4	4.4	30284	109	99	3	3	1.7	3106|3119|10452	HLA-B|HLA-DQB1|TOMM40	-0.44	0
1	-2.3	C0038002	M1	1	0	DisGeNET	35	Splenomegaly		-2.3	4.4	3.7	30284	345	99	5	5.1	2.2	537|3106|3119|3123|6663	ATP6AP1|HLA-B|HLA-DQB1|HLA-DRB1|SOX10	-0.44	0
1	-2.3	C0028960	M1	1	0	DisGeNET	35	Oligospermia		-2.3	5.7	3.9	30284	216	99	4	4	2	2950|3106|3107|3119	GSTP1|HLA-B|HLA-C|HLA-DQB1	-0.44	0
1	-2.2	C0011616	M1	1	0	DisGeNET	35	Contact Dermatitis		-2.2	8.3	4.4	30284	110	99	3	3	1.7	2950|3107|3108	GSTP1|HLA-C|HLA-DMA	-0.43	0
1	-2.2	C0024668	M1	1	0	DisGeNET	35	Mammary Neoplasms, Experimental		-2.2	5.6	3.9	30284	218	99	4	4	2	5300|5725|6277|7086	PIN1|PTBP1|S100A6|TKT	-0.43	0
1	-2.2	C0205697	M1	1	0	DisGeNET	35	Carcinoma, Spindle-Cell		-2.2	5.6	3.9	30284	218	99	4	4	2	2950|5725|6277|7086	GSTP1|PTBP1|S100A6|TKT	-0.43	0
1	-2.2	C0221056	M1	1	0	DisGeNET	35	Adult type dermatomyositis		-2.2	5.6	3.9	30284	218	99	4	4	2	3106|3107|3123|7076	HLA-B|HLA-C|HLA-DRB1|TIMP1	-0.43	0
1	-2.2	C0001403	M1	1	0	DisGeNET	35	Addison Disease		-2.2	8.3	4.4	30284	111	99	3	3	1.7	3106|3119|3123	HLA-B|HLA-DQB1|HLA-DRB1	-0.43	0
1	-2.2	C0085129	M1	1	0	DisGeNET	35	Bronchial Hyperreactivity		-2.2	8.3	4.4	30284	111	99	3	3	1.7	2950|3123|3135	GSTP1|HLA-DRB1|HLA-G	-0.43	0
1	-2.2	C0040558	M1	1	0	DisGeNET	35	Toxoplasmosis		-2.2	8.2	4.4	30284	112	99	3	3	1.7	3107|3123|81502	HLA-C|HLA-DRB1|HM13	-0.42	0
1	-2.2	C0031117	M1	1	0	DisGeNET	35	Peripheral Neuropathy		-2.2	4.4	3.6	30284	351	99	5	5.1	2.2	2950|4061|6484|6663|11332	GSTP1|LY6E|ST3GAL4|SOX10|ACOT7	-0.42	0
1	-2.2	C1332201	M1	1	0	DisGeNET	35	Adult Diffuse Large B-Cell Lymphoma		-2.2	3.6	3.4	30284	504	99	6	6.1	2.4	2950|3106|3107|3123|6723|27086	GSTP1|HLA-B|HLA-C|HLA-DRB1|SRM|FOXP1	-0.4	0
1	-2.2	C3469521	M1	1	0	DisGeNET	35	FANCONI ANEMIA, COMPLEMENTATION GROUP A (disorder)		-2.2	4.3	3.6	30284	359	99	5	5.1	2.2	5300|5688|8237|25855|57060	PIN1|PSMA7|USP11|BRMS1|PCBP4	-0.38	0
1	-2.2	C0007193	M1	1	0	DisGeNET	35	Cardiomyopathy, Dilated		-2.2	3.6	3.4	30284	511	99	6	6.1	2.4	3119|3123|3135|3276|7076|29781	HLA-DQB1|HLA-DRB1|HLA-G|PRMT1|TIMP1|NCAPH2	-0.37	0
1	-2.2	C0851140	M1	1	0	DisGeNET	35	Carcinoma in situ of uterine cervix		-2.2	7.8	4.2	30284	117	99	3	3	1.7	3106|3119|3123	HLA-B|HLA-DQB1|HLA-DRB1	-0.37	0
1	-2.2	C0282612	M1	1	0	DisGeNET	35	Prostatic Intraepithelial Neoplasias		-2.2	5.3	3.8	30284	230	99	4	4	2	2950|5300|5891|7076	GSTP1|PIN1|MOK|TIMP1	-0.36	0
1	-2.2	C1851585	M1	1	0	DisGeNET	35	MYELOPROLIFERATIVE DISORDER, CHRONIC, WITH EOSINOPHILIA		-2.2	7.7	4.2	30284	119	99	3	3	1.7	3106|3123|7086	HLA-B|HLA-DRB1|TKT	-0.36	0
1	-2.1	C0205696	M1	1	0	DisGeNET	35	Anaplastic carcinoma		-2.1	5.3	3.7	30284	232	99	4	4	2	2950|5725|6277|7086	GSTP1|PTBP1|S100A6|TKT	-0.35	0
1	-2.1	C1328504	M1	1	0	DisGeNET	35	Hormone refractory prostate cancer		-2.1	3.1	3.2	30284	683	99	7	7.1	2.6	2950|3108|7076|7355|8884|26284|57060	GSTP1|HLA-DMA|TIMP1|SLC35A2|SLC5A6|ERAL1|PCBP4	-0.35	0
1	-2.1	C0079773	M1	1	0	DisGeNET	35	Lymphoma, T-Cell, Cutaneous		-2.1	4.2	3.5	30284	367	99	5	5.1	2.2	3107|3119|3123|6385|81502	HLA-C|HLA-DQB1|HLA-DRB1|SDC4|HM13	-0.35	0
1	-2.1	C2347747	M1	1	0	DisGeNET	35	Adult Classical Hodgkin Lymphoma		-2.1	5.3	3.7	30284	233	99	4	4	2	3107|3122|3123|3135	HLA-C|HLA-DRA|HLA-DRB1|HLA-G	-0.35	0
1	-2.1	C0010200	M1	1	0	DisGeNET	35	Coughing		-2.1	5.2	3.7	30284	235	99	4	4	2	3106|3113|3123|83985	HLA-B|HLA-DPA1|HLA-DRB1|SPNS1	-0.34	0
1	-2.1	C0017181	M1	1	0	DisGeNET	35	Gastrointestinal Hemorrhage		-2.1	7.5	4.1	30284	122	99	3	3	1.7	3106|3113|8884	HLA-B|HLA-DPA1|SLC5A6	-0.34	0
1	-2.1	C0270736	M1	1	0	DisGeNET	35	Essential Tremor		-2.1	7.5	4.1	30284	122	99	3	3	1.7	2950|4061|5725	GSTP1|LY6E|PTBP1	-0.34	0
1	-2.1	C0750974	M1	1	0	DisGeNET	35	Brain Tumor, Primary		-2.1	7.5	4.1	30284	122	99	3	3	1.7	5300|6663|7076	PIN1|SOX10|TIMP1	-0.34	0
1	-2.1	C0242422	M1	1	0	DisGeNET	35	Parkinsonian Disorders		-2.1	4.1	3.5	30284	373	99	5	5.1	2.2	3106|4061|5725|5891|10452	HLA-B|LY6E|PTBP1|MOK|TOMM40	-0.33	0
1	-2.1	C0002874	M1	1	0	DisGeNET	35	Aplastic Anemia		-2.1	5.2	3.7	30284	237	99	4	4	2	2950|3106|3119|3123	GSTP1|HLA-B|HLA-DQB1|HLA-DRB1	-0.33	0
1	-2.1	C0014378	M1	1	0	DisGeNET	35	Enterovirus Infections		-2.1	5.2	3.7	30284	237	99	4	4	2	3107|3119|3123|6484	HLA-C|HLA-DQB1|HLA-DRB1|ST3GAL4	-0.33	0
1	-2.1	C1836735	M1	1	0	DisGeNET	35	hypopigmented skin patch		-2.1	7.5	4.1	30284	123	99	3	3	1.7	3123|5435|6663	HLA-DRB1|POLR2F|SOX10	-0.33	0
1	-2.1	C0002726	M1	1	0	DisGeNET	35	Amyloidosis		-2.1	3.1	3.2	30284	693	99	7	7.1	2.6	972|3108|3123|5300|5891|6277|7076	CD74|HLA-DMA|HLA-DRB1|PIN1|MOK|S100A6|TIMP1	-0.33	0
1	-2.1	C0003504	M1	1	0	DisGeNET	35	Aortic Valve Insufficiency		-2.1	4.1	3.4	30284	376	99	5	5.1	2.2	1267|3106|3123|7076|92002	CNP|HLA-B|HLA-DRB1|TIMP1|CCNQ	-0.32	0
1	-2.1	C0349204	M1	1	0	DisGeNET	35	Nonorganic psychosis		-2.1	4.1	3.4	30284	376	99	5	5.1	2.2	2950|3107|8140|10452|11332	GSTP1|HLA-C|SLC7A5|TOMM40|ACOT7	-0.32	0
1	-2.1	C0426429	M1	1	0	DisGeNET	35	Broad nasal tip		-2.1	7.3	4.1	30284	125	99	3	3	1.7	8733|27086|92002	GPAA1|FOXP1|CCNQ	-0.31	0
1	-2.1	C0013537	M1	1	0	DisGeNET	35	Eclampsia		-2.1	5.1	3.6	30284	241	99	4	4	2	3106|3107|3135|10644	HLA-B|HLA-C|HLA-G|IGF2BP2	-0.31	0
1	-2.1	C0149521	M1	1	0	DisGeNET	35	Pancreatitis, Chronic		-2.1	4	3.4	30284	379	99	5	5.1	2.2	2950|3106|3123|7076|8190	GSTP1|HLA-B|HLA-DRB1|TIMP1|MIA	-0.31	0
1	-2.1	C0023891	M1	1	0	DisGeNET	35	Liver Cirrhosis, Alcoholic		-2.1	7.3	4	30284	126	99	3	3	1.7	2950|3106|7076	GSTP1|HLA-B|TIMP1	-0.31	0
1	-2.1	C3495801	M1	1	0	DisGeNET	35	Granulomatosis with polyangiitis		-2.1	7.3	4	30284	126	99	3	3	1.7	3113|3123|7076	HLA-DPA1|HLA-DRB1|TIMP1	-0.31	0
1	-2.1	C0030805	M1	1	0	DisGeNET	35	Bullous pemphigoid		-2.1	7.2	4	30284	127	99	3	3	1.7	3107|3119|3123	HLA-C|HLA-DQB1|HLA-DRB1	-0.3	0
1	-2.1	C0040021	M1	1	0	DisGeNET	35	Thromboangiitis Obliterans		-2.1	7.2	4	30284	127	99	3	3	1.7	3106|3123|27086	HLA-B|HLA-DRB1|FOXP1	-0.3	0
1	-2.1	C0004135	M1	1	0	DisGeNET	35	Ataxia Telangiectasia		-2.1	4	3.4	30284	384	99	5	5.1	2.2	2950|3113|3119|3123|7307	GSTP1|HLA-DPA1|HLA-DQB1|HLA-DRB1|U2AF1	-0.29	0
1	-2.1	C0027726	M1	1	0	DisGeNET	35	Nephrotic Syndrome		-2.1	4	3.4	30284	384	99	5	5.1	2.2	1267|2950|3119|3123|7076	CNP|GSTP1|HLA-DQB1|HLA-DRB1|TIMP1	-0.29	0
1	-2.1	C0042164	M1	1	0	DisGeNET	35	Uveitis		-2.1	5	3.6	30284	246	99	4	4	2	3106|3107|3119|3123	HLA-B|HLA-C|HLA-DQB1|HLA-DRB1	-0.29	0
1	-2.1	C4505456	M1	1	0	DisGeNET	35	HIV Coinfection		-2.1	7.1	4	30284	129	99	3	3	1.7	3106|3107|7307	HLA-B|HLA-C|U2AF1	-0.29	0
1	-2	C0001342	M1	1	0	DisGeNET	35	Acute periodontitis		-2	7.1	4	30284	130	99	3	3	1.7	3107|3119|3123	HLA-C|HLA-DQB1|HLA-DRB1	-0.28	0
1	-2	C0677944	M1	1	0	DisGeNET	35	Sentinel node (disorder)		-2	7.1	4	30284	130	99	3	3	1.7	2950|3135|8190	GSTP1|HLA-G|MIA	-0.28	0
1	-2	C0003862	M1	1	0	DisGeNET	35	Arthralgia		-2	4.9	3.6	30284	248	99	4	4	2	3106|3113|3119|3123	HLA-B|HLA-DPA1|HLA-DQB1|HLA-DRB1	-0.28	0
1	-2	C4704874	M1	1	0	DisGeNET	35	Mammary Carcinoma, Human		-2	3.4	3.2	30284	545	99	6	6.1	2.4	369|972|2950|5300|7076|8751	ARAF|CD74|GSTP1|PIN1|TIMP1|ADAM15	-0.28	0
1	-2	C0011168	M1	1	0	DisGeNET	35	Deglutition Disorders		-2	3.9	3.3	30284	389	99	5	5.1	2.2	2950|3106|3123|4061|5688	GSTP1|HLA-B|HLA-DRB1|LY6E|PSMA7	-0.28	0
1	-2	C0017658	M1	1	0	DisGeNET	35	Glomerulonephritis		-2	3.9	3.3	30284	390	99	5	5.1	2.2	972|3119|3123|7076|7316	CD74|HLA-DQB1|HLA-DRB1|TIMP1|UBC	-0.27	0
1	-2	C0014772	M1	1	0	DisGeNET	35	Red Blood Cell Count measurement		-2	3	3.1	30284	717	99	7	7.1	2.6	3106|5725|9249|27086|29781|51070|60673	HLA-B|PTBP1|DHRS3|FOXP1|NCAPH2|NOSIP|ATG101	-0.27	0
1	-2	C4721453	M1	1	0	DisGeNET	35	Peripheral Nervous System Diseases		-2	3.3	3.2	30284	549	99	6	6.1	2.4	2950|3123|4061|6484|6663|11332	GSTP1|HLA-DRB1|LY6E|ST3GAL4|SOX10|ACOT7	-0.27	0
1	-2	C0275524	M1	1	0	DisGeNET	35	Coinfection		-2	4.9	3.5	30284	251	99	4	4	2	3106|3119|3135|10460	HLA-B|HLA-DQB1|HLA-G|TACC3	-0.27	0
1	-2	C0282160	M1	1	0	DisGeNET	35	Aplasia Cutis Congenita		-2	3.9	3.3	30284	392	99	5	5.1	2.2	2950|3135|6663|7316|11332	GSTP1|HLA-G|SOX10|UBC|ACOT7	-0.27	0
1	-2	C0456909	M1	1	0	DisGeNET	35	Blindness		-2	3.9	3.3	30284	393	99	5	5.1	2.2	3073|3106|3123|10084|126328	HEXA|HLA-B|HLA-DRB1|PQBP1|NDUFA11	-0.26	0
1	-2	C3840565	M1	1	0	DisGeNET	35	Autoimmune thyroid disease (AITD)		-2	6.9	3.9	30284	133	99	3	3	1.7	3106|3119|3123	HLA-B|HLA-DQB1|HLA-DRB1	-0.26	0
1	-2	C0555198	M1	1	0	DisGeNET	35	Malignant Glioma		-2	3	3.1	30284	724	99	7	7.1	2.6	369|2950|3106|3107|7076|8140|27338	ARAF|GSTP1|HLA-B|HLA-C|TIMP1|SLC7A5|UBE2S	-0.26	0
1	-2	C0018939	M1	1	0	DisGeNET	35	Hematological Disease		-2	4.8	3.5	30284	255	99	4	4	2	3123|5688|7307|57060	HLA-DRB1|PSMA7|U2AF1|PCBP4	-0.25	0
1	-2	C0263361	M1	1	0	DisGeNET	35	Psoriasis vulgaris		-2	4.8	3.5	30284	255	99	4	4	2	3106|3107|3119|3123	HLA-B|HLA-C|HLA-DQB1|HLA-DRB1	-0.25	0
1	-2	C0007282	M1	1	0	DisGeNET	35	Carotid Stenosis		-2	6.8	3.9	30284	135	99	3	3	1.7	972|1267|7076	CD74|CNP|TIMP1	-0.25	0
