## Supplementary material for "De novo single-cell biological analysis of drug resistance in human melanoma through a novel deep learning-powered approach": GO_PaGenBase.csv

_MEMBER_MyList	_LogP_MyList	GO	_PATTERN_	_RANK_	GiniIndex	Category	CategoryID	Description	PARENT_GO	LogP	Enrichment	Z-score	#TotalGeneInLibrary	#GeneInGO	#GeneInHitList	#GeneInGOAndHitList	%InGO	STDV %InGO	GeneID	Hits	Log(q-value)	EvidenceCutoff
1	-2.4	PGB:00070	M1	1	0	PaGenBase	36	Cell-specific: HL60		-2.4	9.5	4.8	30284	97	99	3	3	1.7	3113|3123|3128	HLA-DPA1|HLA-DRB1|HLA-DRB6	-0.54	0
