## Supplementary material for "De novo single-cell biological analysis of drug resistance in human melanoma through a novel deep learning-powered approach": GO_Transcription_Factor_Targets.csv

_MEMBER_MyList	_LogP_MyList	GO	_PATTERN_	_RANK_	GiniIndex	Category	CategoryID	Description	PARENT_GO	LogP	Enrichment	Z-score	#TotalGeneInLibrary	#GeneInGO	#GeneInHitList	#GeneInGOAndHitList	%InGO	STDV %InGO	GeneID	Hits	Log(q-value)	EvidenceCutoff
1	-4.9	M171	M1	1	0	Transcription Factor Targets	16	GCCATNTTG YY1 Q6		-4.9	6.3	6.4	30284	437	99	9	9.1	2.9	527|5725|5891|7316|27086|29127|29781|57060|83985	ATP6V0C|PTBP1|MOK|UBC|FOXP1|RACGAP1|NCAPH2|PCBP4|SPNS1	-2.4	0
1	-3.3	M30173	M1	1	0	Transcription Factor Targets	16	SOX10 TARGET GENES		-3.3	6.1	5.1	30284	301	99	6	6.1	2.4	6484|8190|8522|27086|28231|55909	ST3GAL4|MIA|GAS7|FOXP1|SLCO4A1|BIN3	-1.2	0
1	-3.2	M30306	M1	1	0	Transcription Factor Targets	16	ZNF354B TARGET GENES		-3.2	7.5	5.3	30284	204	99	5	5.1	2.2	527|537|3073|83985|347734	ATP6V0C|ATP6AP1|HEXA|SPNS1|SLC35B2	-1.1	0
1	-3.1	M10936	M1	1	0	Transcription Factor Targets	16	CGGAARNGGCNG UNKNOWN		-3.1	16	6.6	30284	56	99	3	3	1.7	10644|11140|55909	IGF2BP2|CDC37|BIN3	-1	0
1	-2.8	M30105	M1	1	0	Transcription Factor Targets	16	OVOL3 TARGET GENES		-2.8	4.2	4.2	30284	508	99	7	7.1	2.6	550|7316|27338|29781|51070|83985|126328	AUP1|UBC|UBE2S|NCAPH2|NOSIP|SPNS1|NDUFA11	-0.85	0
1	-2.8	M18230	M1	1	0	Transcription Factor Targets	16	ETS Q4		-2.8	6.1	4.6	30284	252	99	5	5.1	2.2	10095|27086|29927|55909|81502	ARPC1B|FOXP1|SEC61A1|BIN3|HM13	-0.85	0
1	-2.8	M10143	M1	1	0	Transcription Factor Targets	16	CREL 01		-2.8	6	4.6	30284	257	99	5	5.1	2.2	972|6385|6663|8190|57060	CD74|SDC4|SOX10|MIA|PCBP4	-0.82	0
1	-2.8	M40742	M1	1	0	Transcription Factor Targets	16	GTF2A2 TARGET GENES		-2.8	4.1	4.1	30284	521	99	7	7.1	2.6	3276|6385|7316|27338|51070|84798|388796	PRMT1|SDC4|UBC|UBE2S|NOSIP|C19orf48P|SNHG17	-0.81	0
1	-2.8	M9868	M1	1	0	Transcription Factor Targets	16	NFY Q6		-2.8	5.8	4.5	30284	263	99	5	5.1	2.2	3108|3123|3127|29127|92856	HLA-DMA|HLA-DRB1|HLA-DRB5|RACGAP1|IMP4	-0.79	0
1	-2.7	M30360	M1	1	0	Transcription Factor Targets	16	ZNF589 TARGET GENES		-2.7	3.6	3.9	30284	688	99	8	8.1	2.7	369|5725|8140|8751|51070|81502|83985|84769	ARAF|PTBP1|SLC7A5|ADAM15|NOSIP|HM13|SPNS1|MPV17L2	-0.77	0
1	-2.7	M30090	M1	1	0	Transcription Factor Targets	16	NKX2 3 TARGET GENES		-2.7	4	4	30284	539	99	7	7.1	2.6	550|3108|10452|11140|22913|64943|388796	AUP1|HLA-DMA|TOMM40|CDC37|RALY|NT5DC2|SNHG17	-0.76	0
1	-2.6	M19434	M1	1	0	Transcription Factor Targets	16	ER Q6 01		-2.6	5.5	4.3	30284	280	99	5	5.1	2.2	14|8522|10452|25855|57060	AAMP|GAS7|TOMM40|BRMS1|PCBP4	-0.71	0
1	-2.5	M4134	M1	1	0	Transcription Factor Targets	16	AP2REP 01		-2.5	6.7	4.4	30284	182	99	4	4	2	51239|57060|64943|114781	ANKRD39|PCBP4|NT5DC2|BTBD9	-0.61	0
1	-2.4	M40792	M1	1	0	Transcription Factor Targets	16	TSHZ1 TARGET GENES		-2.4	6.4	4.3	30284	191	99	4	4	2	3073|5891|7316|388796	HEXA|MOK|UBC|SNHG17	-0.57	0
1	-2.4	M15719	M1	1	0	Transcription Factor Targets	16	YYCATTCAWW UNKNOWN		-2.4	6.4	4.3	30284	192	99	4	4	2	5878|10452|25855|27338	RAB5C|TOMM40|BRMS1|UBE2S	-0.57	0
1	-2.4	M40712	M1	1	0	Transcription Factor Targets	16	MYBL1 TARGET GENES		-2.4	6.1	4.2	30284	200	99	4	4	2	7316|10452|25855|92856	UBC|TOMM40|BRMS1|IMP4	-0.52	0
1	-2.4	M30316	M1	1	0	Transcription Factor Targets	16	ZNF410 TARGET GENES		-2.4	3.4	3.5	30284	623	99	7	7.1	2.6	527|537|3073|5725|55735|83985|347734	ATP6V0C|ATP6AP1|HEXA|PTBP1|DNAJC11|SPNS1|SLC35B2	-0.52	0
1	-2.3	M18894	M1	1	0	Transcription Factor Targets	16	TCANNTGAY SREBP1 01		-2.3	3.8	3.6	30284	479	99	6	6.1	2.4	527|537|3073|6663|27086|83985	ATP6V0C|ATP6AP1|HEXA|SOX10|FOXP1|SPNS1	-0.48	0
1	-2.3	M18484	M1	1	0	Transcription Factor Targets	16	ATGGYGGA UNKNOWN		-2.3	8.7	4.5	30284	105	99	3	3	1.7	5725|60673|84798	PTBP1|ATG101|C19orf48P	-0.48	0
1	-2.3	M40848	M1	1	0	Transcription Factor Targets	16	ZNF236 TARGET GENES		-2.3	5.8	4	30284	212	99	4	4	2	7316|23753|84769|84798	UBC|SDF2L1|MPV17L2|C19orf48P	-0.46	0
1	-2.2	M30333	M1	1	0	Transcription Factor Targets	16	ZNF507 TARGET GENES		-2.2	3.3	3.4	30284	653	99	7	7.1	2.6	527|537|3073|5725|83985|92856|347734	ATP6V0C|ATP6AP1|HEXA|PTBP1|SPNS1|IMP4|SLC35B2	-0.43	0
1	-2.2	M30063	M1	1	0	Transcription Factor Targets	16	MEF2D TARGET GENES		-2.2	3.3	3.4	30284	654	99	7	7.1	2.6	3073|5725|5891|7086|9249|10452|51070	HEXA|PTBP1|MOK|TKT|DHRS3|TOMM40|NOSIP	-0.43	0
1	-2.2	M30272	M1	1	0	Transcription Factor Targets	16	ZNF197 TARGET GENES		-2.2	3.3	3.4	30284	655	99	7	7.1	2.6	14|550|5725|29927|51070|81502|114781	AAMP|AUP1|PTBP1|SEC61A1|NOSIP|HM13|BTBD9	-0.43	0
1	-2.2	M40840	M1	1	0	Transcription Factor Targets	16	EPC1 TARGET GENES		-2.2	5.6	3.9	30284	218	99	4	4	2	3276|5725|83985|126328	PRMT1|PTBP1|SPNS1|NDUFA11	-0.43	0
1	-2.2	M30167	M1	1	0	Transcription Factor Targets	16	SNAI1 TARGET GENES		-2.2	3.6	3.4	30284	509	99	6	6.1	2.4	3073|5725|10460|27086|51070|126328	HEXA|PTBP1|TACC3|FOXP1|NOSIP|NDUFA11	-0.38	0
1	-2.1	M40778	M1	1	0	Transcription Factor Targets	16	CDC73 TARGET GENES		-2.1	3.6	3.3	30284	517	99	6	6.1	2.4	389|5300|8237|10452|83985|347734	RHOC|PIN1|USP11|TOMM40|SPNS1|SLC35B2	-0.36	0
1	-2.1	M30353	M1	1	0	Transcription Factor Targets	16	ZNF577 TARGET GENES		-2.1	3.5	3.3	30284	522	99	6	6.1	2.4	3073|6385|6645|7316|55735|83985	HEXA|SDC4|SNTB2|UBC|DNAJC11|SPNS1	-0.34	0
1	-2.1	M2315	M1	1	0	Transcription Factor Targets	16	NFKAPPAB65 01		-2.1	5.1	3.6	30284	241	99	4	4	2	6385|6663|8190|57060	SDC4|SOX10|MIA|PCBP4	-0.31	0
1	-2	M9557	M1	1	0	Transcription Factor Targets	16	SP1 Q6 01		-2	4.9	3.6	30284	248	99	4	4	2	3276|8522|8751|11140	PRMT1|GAS7|ADAM15|CDC37	-0.28	0
1	-2	M3265	M1	1	0	Transcription Factor Targets	16	NFMUE1 Q6		-2	4.9	3.5	30284	250	99	4	4	2	527|3276|57060|84798	ATP6V0C|PRMT1|PCBP4|C19orf48P	-0.27	0
1	-2	M7797	M1	1	0	Transcription Factor Targets	16	ZIC2 01		-2	4.9	3.5	30284	252	99	4	4	2	3276|9249|27086|56998	PRMT1|DHRS3|FOXP1|CTNNBIP1	-0.26	0
1	-2	M15966	M1	1	0	Transcription Factor Targets	16	TTTNNANAGCYR UNKNOWN		-2	6.9	3.9	30284	133	99	3	3	1.7	7355|9249|27086	SLC35A2|DHRS3|FOXP1	-0.26	0
1	-2	M7622	M1	1	0	Transcription Factor Targets	16	ZIC3 01		-2	4.8	3.5	30284	255	99	4	4	2	3276|9249|27086|57060	PRMT1|DHRS3|FOXP1|PCBP4	-0.25	0
