## Supplementary material for "De novo single-cell biological analysis of drug resistance in human melanoma through a novel deep learning-powered approach": GO_TRRUST.csv

_MEMBER_MyList	_LogP_MyList	GO	_PATTERN_	_RANK_	GiniIndex	Category	CategoryID	Description	PARENT_GO	LogP	Enrichment	Z-score	#TotalGeneInLibrary	#GeneInGO	#GeneInHitList	#GeneInGOAndHitList	%InGO	STDV %InGO	GeneID	Hits	Log(q-value)	EvidenceCutoff
1	-15	TRR00117	M1	1	0	TRRUST	34	Regulated by: CIITA		-15	76	26	30284	36	99	9	9.1	2.9	3106|3107|3108|3113|3119|3122|3123|3127|3135	HLA-B|HLA-C|HLA-DMA|HLA-DPA1|HLA-DQB1|HLA-DRA|HLA-DRB1|HLA-DRB5|HLA-G	-11	0
1	-11	TRR01166	M1	1	0	TRRUST	34	Regulated by: RFXANK		-11	1.1e+02	26	30284	16	99	6	6.1	2.4	3108|3113|3119|3122|3123|3127	HLA-DMA|HLA-DPA1|HLA-DQB1|HLA-DRA|HLA-DRB1|HLA-DRB5	-7.7	0
1	-11	TRR01167	M1	1	0	TRRUST	34	Regulated by: RFXAP		-11	1.1e+02	26	30284	16	99	6	6.1	2.4	3108|3113|3119|3122|3123|3127	HLA-DMA|HLA-DPA1|HLA-DQB1|HLA-DRA|HLA-DRB1|HLA-DRB5	-7.7	0
1	-11	TRR01165	M1	1	0	TRRUST	34	Regulated by: RFX5		-11	97	24	30284	19	99	6	6.1	2.4	3108|3113|3119|3122|3123|3127	HLA-DMA|HLA-DPA1|HLA-DQB1|HLA-DRA|HLA-DRB1|HLA-DRB5	-7.3	0
1	-6.2	TRR00489	M1	1	0	TRRUST	34	Regulated by: HIVEP2		-6.2	1.5e+02	21	30284	6	99	3	3	1.7	3106|3107|3135	HLA-B|HLA-C|HLA-G	-3.4	0
1	-4.5	TRR00780	M1	1	0	TRRUST	34	Regulated by: MYC		-4.5	14	7.7	30284	112	99	5	5.1	2.2	3106|3107|3135|5725|6484	HLA-B|HLA-C|HLA-G|PTBP1|ST3GAL4	-2	0
1	-3.3	TRR00781	M1	1	0	TRRUST	34	Regulated by: MYCN		-3.3	19	7.2	30284	48	99	3	3	1.7	3106|3107|3135	HLA-B|HLA-C|HLA-G	-1.2	0
1	-2.9	TRR00230	M1	1	0	TRRUST	34	Regulated by: E2F1		-2.9	8.5	5.2	30284	144	99	4	4	2	5300|10572|29127|56998	PIN1|SIVA1|RACGAP1|CTNNBIP1	-0.88	0
1	-2.3	TRR01158	M1	1	0	TRRUST	34	Regulated by: RELA		-2.3	4.6	3.8	30284	334	99	5	5.1	2.2	972|2950|6277|7076|10644	CD74|GSTP1|S100A6|TIMP1|IGF2BP2	-0.48	0
1	-2.3	TRR00875	M1	1	0	TRRUST	34	Regulated by: NFKB1		-2.3	4.5	3.7	30284	340	99	5	5.1	2.2	972|2950|6277|7076|10644	CD74|GSTP1|S100A6|TIMP1|IGF2BP2	-0.46	0
