## Supplementary material for "De novo single-cell biological analysis of drug resistance in human melanoma through a novel deep learning-powered approach": QC_GO_AllLists.csv

Category	CategoryID	GO	Description	PARENT_GO	LogP	Enrichment	Z-score	#TotalGeneInLibrary	#GeneInGO	#GeneInHitList	#GeneInGOAndHitList	%InGO	STDV %InGO	GeneID	Hits	Log(q-value)	GeneList
COVID	200	COVID251	RNA_Wilk_CD14+Monocytes_patient-C3_Down		-16	58	25	30284	58	99	11	11	3.2	972|2950|3106|3107|3108|3113|3119|3122|3123|3127|7316	CD74|GSTP1|HLA-B|HLA-C|HLA-DMA|HLA-DPA1|HLA-DQB1|HLA-DRA|HLA-DRB1|HLA-DRB5|UBC	-12	MyList
Cell Type Signatures	7	M41720	FAN OVARY CL18 B LYMPHOCYTE		-15	13	14	30284	422	99	18	18	3.9	972|3106|3107|3108|3113|3119|3122|3123|3127|5878|8140|10095|10572|11140|11316|29927|81502|112616	CD74|HLA-B|HLA-C|HLA-DMA|HLA-DPA1|HLA-DQB1|HLA-DRA|HLA-DRB1|HLA-DRB5|RAB5C|SLC7A5|ARPC1B|SIVA1|CDC37|COPE|SEC61A1|HM13|CMTM7	-11	MyList
TRRUST	34	TRR00117	Regulated by: CIITA		-15	76	26	30284	36	99	9	9.1	2.9	3106|3107|3108|3113|3119|3122|3123|3127|3135	HLA-B|HLA-C|HLA-DMA|HLA-DPA1|HLA-DQB1|HLA-DRA|HLA-DRB1|HLA-DRB5|HLA-G	-11	MyList
Cell Type Signatures	7	M41709	FAN OVARY CL7 ANGEIOGENIC ENDOTHELIAL CELL		-14	18	16	30284	251	99	15	15	3.6	389|972|3106|3107|3108|3113|3119|3122|3123|3127|4061|6277|7316|10095|11140	RHOC|CD74|HLA-B|HLA-C|HLA-DMA|HLA-DPA1|HLA-DQB1|HLA-DRA|HLA-DRB1|HLA-DRB5|LY6E|S100A6|UBC|ARPC1B|CDC37	-10	MyList
COVID	200	COVID249	RNA_Wilk_CD14+Monocytes_patient-C2_Down		-14	49	22	30284	62	99	10	10	3	972|2950|3106|3107|3108|3113|3119|3122|3123|3127	CD74|GSTP1|HLA-B|HLA-C|HLA-DMA|HLA-DPA1|HLA-DQB1|HLA-DRA|HLA-DRB1|HLA-DRB5	-10	MyList
Cell Type Signatures	7	M41698	TRAVAGLINI LUNG TREM2 DENDRITIC CELL		-13	10	13	30284	572	99	19	19	4	527|537|972|2950|3073|3108|3113|3119|3122|3123|3127|3128|5688|5878|6277|10095|11332|11344|81502	ATP6V0C|ATP6AP1|CD74|GSTP1|HEXA|HLA-DMA|HLA-DPA1|HLA-DQB1|HLA-DRA|HLA-DRB1|HLA-DRB5|HLA-DRB6|PSMA7|RAB5C|S100A6|ARPC1B|ACOT7|TWF2|HM13	-9.7	MyList
Cell Type Signatures	7	M41715	FAN OVARY CL13 MONOCYTE MACROPHAGE		-13	11	13	30284	458	99	17	17	3.8	972|3106|3107|3108|3113|3119|3122|3123|3127|5878|6277|7076|10095|11140|11316|81502|83985	CD74|HLA-B|HLA-C|HLA-DMA|HLA-DPA1|HLA-DQB1|HLA-DRA|HLA-DRB1|HLA-DRB5|RAB5C|S100A6|TIMP1|ARPC1B|CDC37|COPE|HM13|SPNS1	-9.2	MyList
COVID	200	COVID247	RNA_Wilk_CD14+Monocytes_patient-C1B-severe_Down		-13	47	20	30284	58	99	9	9.1	2.9	972|2950|3108|3113|3119|3122|3123|3127|7316	CD74|GSTP1|HLA-DMA|HLA-DPA1|HLA-DQB1|HLA-DRA|HLA-DRB1|HLA-DRB5|UBC	-8.9	MyList
Cell Type Signatures	7	M39044	FAN EMBRYONIC CTX BRAIN MYELOID		-12	24	16	30284	139	99	11	11	3.2	972|3106|3108|3113|3119|3122|3123|4061|6277|7076|7086	CD74|HLA-B|HLA-DMA|HLA-DPA1|HLA-DQB1|HLA-DRA|HLA-DRB1|LY6E|S100A6|TIMP1|TKT	-8.4	MyList
COVID	200	COVID255	RNA_Wilk_CD14+Monocytes_patient-C5_Down		-12	24	16	30284	142	99	11	11	3.2	972|2950|3106|3107|3108|3113|3119|3122|3123|3127|7086	CD74|GSTP1|HLA-B|HLA-C|HLA-DMA|HLA-DPA1|HLA-DQB1|HLA-DRA|HLA-DRB1|HLA-DRB5|TKT	-8.3	MyList
Cell Type Signatures	7	M40005	BUSSLINGER ESOPHAGEAL DENDRITIC CELLS		-11	17	14	30284	214	99	12	12	3.3	972|3106|3108|3113|3119|3122|3123|3127|3128|5878|7076|10095	CD74|HLA-B|HLA-DMA|HLA-DPA1|HLA-DQB1|HLA-DRA|HLA-DRB1|HLA-DRB5|HLA-DRB6|RAB5C|TIMP1|ARPC1B	-7.7	MyList
Cell Type Signatures	7	M39260	MENON FETAL KIDNEY 10 IMMUNE CELLS		-11	33	17	30284	83	99	9	9.1	2.9	972|3106|3107|3113|3122|3123|3128|6277|10095	CD74|HLA-B|HLA-C|HLA-DPA1|HLA-DRA|HLA-DRB1|HLA-DRB6|S100A6|ARPC1B	-7.7	MyList
TRRUST	34	TRR01166	Regulated by: RFXANK		-11	1.1e+02	26	30284	16	99	6	6.1	2.4	3108|3113|3119|3122|3123|3127	HLA-DMA|HLA-DPA1|HLA-DQB1|HLA-DRA|HLA-DRB1|HLA-DRB5	-7.7	MyList
TRRUST	34	TRR01167	Regulated by: RFXAP		-11	1.1e+02	26	30284	16	99	6	6.1	2.4	3108|3113|3119|3122|3123|3127	HLA-DMA|HLA-DPA1|HLA-DQB1|HLA-DRA|HLA-DRB1|HLA-DRB5	-7.7	MyList
COVID	200	COVID245	RNA_Wilk_CD14+Monocytes_patient-C1A-mild_Down		-11	44	18	30284	55	99	8	8.1	2.7	972|2950|3108|3113|3119|3122|3123|3127	CD74|GSTP1|HLA-DMA|HLA-DPA1|HLA-DQB1|HLA-DRA|HLA-DRB1|HLA-DRB5	-7.6	MyList
Cell Type Signatures	7	M41711	FAN OVARY CL9 PUTATIVE APOPTOTIC ENDOTHELIAL CELL		-11	12	12	30284	365	99	14	14	3.5	389|972|3106|3107|3108|3123|3127|5688|5878|7316|10095|11140|27086|79750	RHOC|CD74|HLA-B|HLA-C|HLA-DMA|HLA-DRB1|HLA-DRB5|PSMA7|RAB5C|UBC|ARPC1B|CDC37|FOXP1|ZNF385D	-7.5	MyList
TRRUST	34	TRR01165	Regulated by: RFX5		-11	97	24	30284	19	99	6	6.1	2.4	3108|3113|3119|3122|3123|3127	HLA-DMA|HLA-DPA1|HLA-DQB1|HLA-DRA|HLA-DRB1|HLA-DRB5	-7.3	MyList
Cell Type Signatures	7	M41679	TRAVAGLINI LUNG MESOTHELIAL CELL		-10	8	10	30284	649	99	17	17	3.8	972|3106|3108|3113|3119|3122|3123|3127|3128|4061|6277|6385|7076|10095|26022|27338|126003	CD74|HLA-B|HLA-DMA|HLA-DPA1|HLA-DQB1|HLA-DRA|HLA-DRB1|HLA-DRB5|HLA-DRB6|LY6E|S100A6|SDC4|TIMP1|ARPC1B|TMEM98|UBE2S|TRAPPC5	-7.2	MyList
Cell Type Signatures	7	M39297	DURANTE ADULT OLFACTORY NEUROEPITHELIUM MONOCYTES		-10	55	19	30284	39	99	7	7.1	2.6	972|3108|3113|3119|3122|3123|3127	CD74|HLA-DMA|HLA-DPA1|HLA-DQB1|HLA-DRA|HLA-DRB1|HLA-DRB5	-7.1	MyList
Cell Type Signatures	7	M40016	BUSSLINGER GASTRIC REG3A POSITIVE CELLS		-10	49	18	30284	44	99	7	7.1	2.6	972|3106|3108|3113|3119|3122|3123	CD74|HLA-B|HLA-DMA|HLA-DPA1|HLA-DQB1|HLA-DRA|HLA-DRB1	-6.7	MyList
Cell Type Signatures	7	M40302	DESCARTES FETAL STOMACH MYELOID CELLS		-9.8	32	16	30284	76	99	8	8.1	2.7	972|3108|3113|3119|3122|3123|3127|3128	CD74|HLA-DMA|HLA-DPA1|HLA-DQB1|HLA-DRA|HLA-DRB1|HLA-DRB5|HLA-DRB6	-6.6	MyList
Cell Type Signatures	7	M41747	RUBENSTEIN SKELETAL MUSCLE PCV ENDOTHELIAL CELLS		-9.7	15	12	30284	225	99	11	11	3.2	972|3106|3108|3113|3119|3122|3123|3276|4061|8751|27086	CD74|HLA-B|HLA-DMA|HLA-DPA1|HLA-DQB1|HLA-DRA|HLA-DRB1|PRMT1|LY6E|ADAM15|FOXP1	-6.5	MyList
Cell Type Signatures	7	M40010	BUSSLINGER GASTRIC ISTHMUS CELLS		-9.5	9.4	10	30284	458	99	14	14	3.5	550|2950|5688|5725|6277|6385|7076|7086|7307|8751|10460|11140|23753|29927	AUP1|GSTP1|PSMA7|PTBP1|S100A6|SDC4|TIMP1|TKT|U2AF1|ADAM15|TACC3|CDC37|SDF2L1|SEC61A1	-6.3	MyList
COVID	200	COVID257	RNA_Wilk_CD14+Monocytes_patient-C6_Down		-9.4	28	15	30284	86	99	8	8.1	2.7	972|2950|3108|3113|3119|3122|3123|3127	CD74|GSTP1|HLA-DMA|HLA-DPA1|HLA-DQB1|HLA-DRA|HLA-DRB1|HLA-DRB5	-6.2	MyList
COVID	200	COVID346	RNA_Wilk_B-cells_patient-C5_Down		-9.4	17	12	30284	181	99	10	10	3	972|3106|3107|3108|3113|3119|3122|3123|3127|27086	CD74|HLA-B|HLA-C|HLA-DMA|HLA-DPA1|HLA-DQB1|HLA-DRA|HLA-DRB1|HLA-DRB5|FOXP1	-6.2	MyList
Cell Type Signatures	7	M41697	TRAVAGLINI LUNG EREG DENDRITIC CELL		-9.2	7.9	9.6	30284	579	99	15	15	3.6	527|955|972|3108|3113|3119|3122|3123|3127|3128|5878|6277|6385|7076|8140	ATP6V0C|ENTPD6|CD74|HLA-DMA|HLA-DPA1|HLA-DQB1|HLA-DRA|HLA-DRB1|HLA-DRB5|HLA-DRB6|RAB5C|S100A6|SDC4|TIMP1|SLC7A5	-6.1	MyList
Cell Type Signatures	7	M41743	RUBENSTEIN SKELETAL MUSCLE ENDOTHELIAL CELLS		-9.1	20	13	30284	137	99	9	9.1	2.9	389|972|3106|3107|3108|3113|3122|3123|4061	RHOC|CD74|HLA-B|HLA-C|HLA-DMA|HLA-DPA1|HLA-DRA|HLA-DRB1|LY6E	-6	MyList
Cell Type Signatures	7	M39194	HAY BONE MARROW DENDRITIC CELL		-9	16	12	30284	196	99	10	10	3	972|3108|3113|3119|3122|3123|3127|6484|8140|60673	CD74|HLA-DMA|HLA-DPA1|HLA-DQB1|HLA-DRA|HLA-DRB1|HLA-DRB5|ST3GAL4|SLC7A5|ATG101	-5.9	MyList
Cell Type Signatures	7	M39045	FAN EMBRYONIC CTX BRAIN B CELL		-8.8	24	13	30284	100	99	8	8.1	2.7	972|3106|3107|3108|3113|3119|3122|3123	CD74|HLA-B|HLA-C|HLA-DMA|HLA-DPA1|HLA-DQB1|HLA-DRA|HLA-DRB1	-5.8	MyList
Cell Type Signatures	7	M39021	FAN EMBRYONIC CTX BIG GROUPS BRAIN IMMUNE		-8.8	19	12	30284	148	99	9	9.1	2.9	972|3106|3107|3122|3123|3136|4061|6277|10095	CD74|HLA-B|HLA-C|HLA-DRA|HLA-DRB1|HLA-H|LY6E|S100A6|ARPC1B	-5.8	MyList
Cell Type Signatures	7	M39305	CUI DEVELOPING HEART C8 MACROPHAGE		-8.8	12	11	30284	275	99	11	11	3.2	972|3106|3107|3108|3113|3119|3122|3123|3136|7086|10095	CD74|HLA-B|HLA-C|HLA-DMA|HLA-DPA1|HLA-DQB1|HLA-DRA|HLA-DRB1|HLA-H|TKT|ARPC1B	-5.7	MyList
COVID	200	COVID340	RNA_Wilk_B-cells_patient-C2_Down		-8.4	80	20	30284	19	99	5	5.1	2.2	972|3107|3113|3119|3122	CD74|HLA-C|HLA-DPA1|HLA-DQB1|HLA-DRA	-5.4	MyList
COVID	200	COVID344	RNA_Wilk_B-cells_patient-C4_Down		-8.3	16	11	30284	169	99	9	9.1	2.9	972|3106|3108|3113|3119|3122|3123|3127|27086	CD74|HLA-B|HLA-DMA|HLA-DPA1|HLA-DQB1|HLA-DRA|HLA-DRB1|HLA-DRB5|FOXP1	-5.3	MyList
COVID	200	COVID338	RNA_Wilk_B-cells_patient-C1B-severe_Down		-8.2	28	14	30284	76	99	7	7.1	2.6	972|3113|3119|3122|3123|3127|27086	CD74|HLA-DPA1|HLA-DQB1|HLA-DRA|HLA-DRB1|HLA-DRB5|FOXP1	-5.2	MyList
Cell Type Signatures	7	M41706	FAN OVARY CL4 T LYMPHOCYTE NK CELL 1		-8.1	12	10	30284	246	99	10	10	3	3106|3107|3119|3123|5688|5878|6277|7316|10095|11140	HLA-B|HLA-C|HLA-DQB1|HLA-DRB1|PSMA7|RAB5C|S100A6|UBC|ARPC1B|CDC37	-5.1	MyList
Cell Type Signatures	7	M39282	DURANTE ADULT OLFACTORY NEUROEPITHELIUM MACROPHAGES		-8	26	13	30284	81	99	7	7.1	2.6	972|3108|3113|3119|3122|3123|3127	CD74|HLA-DMA|HLA-DPA1|HLA-DQB1|HLA-DRA|HLA-DRB1|HLA-DRB5	-5.1	MyList
Cell Type Signatures	7	M40285	DESCARTES FETAL PLACENTA MYELOID CELLS		-7.5	17	11	30284	146	99	8	8.1	2.7	972|3108|3113|3119|3122|3123|3127|3128	CD74|HLA-DMA|HLA-DPA1|HLA-DQB1|HLA-DRA|HLA-DRB1|HLA-DRB5|HLA-DRB6	-4.6	MyList
COVID	200	COVID342	RNA_Wilk_B-cells_patient-C3_Down		-7.5	55	16	30284	28	99	5	5.1	2.2	972|3113|3119|3122|3123	CD74|HLA-DPA1|HLA-DQB1|HLA-DRA|HLA-DRB1	-4.6	MyList
COVID	200	COVID253	RNA_Wilk_CD14+Monocytes_patient-C4_Down		-7.5	22	12	30284	97	99	7	7.1	2.6	972|2950|3108|3113|3119|3122|3123	CD74|GSTP1|HLA-DMA|HLA-DPA1|HLA-DQB1|HLA-DRA|HLA-DRB1	-4.6	MyList
COVID	200	COVID336	RNA_Wilk_B-cells_patient-C1A-mild_Down		-7.3	31	13	30284	60	99	6	6.1	2.4	972|3113|3119|3122|3123|27086	CD74|HLA-DPA1|HLA-DQB1|HLA-DRA|HLA-DRB1|FOXP1	-4.4	MyList
COVID	200	COVID259	RNA_Wilk_CD14+Monocytes_patient-C7_Down		-7.1	46	15	30284	33	99	5	5.1	2.2	972|3106|3107|3119|3123	CD74|HLA-B|HLA-C|HLA-DQB1|HLA-DRB1	-4.2	MyList
DisGeNET	35	C0008074	Child Development Disorders, Pervasive		-7.1	15	10	30284	168	99	8	8.1	2.7	3106|3108|3119|3123|3127|3128|11344|27086	HLA-B|HLA-DMA|HLA-DQB1|HLA-DRB1|HLA-DRB5|HLA-DRB6|TWF2|FOXP1	-4.2	MyList
Cell Type Signatures	7	M40244	DESCARTES FETAL LUNG MYELOID CELLS		-6.9	14	9.8	30284	176	99	8	8.1	2.7	972|3108|3113|3119|3122|3123|3127|3128	CD74|HLA-DMA|HLA-DPA1|HLA-DQB1|HLA-DRA|HLA-DRB1|HLA-DRB5|HLA-DRB6	-4	MyList
DisGeNET	35	C3714757	Juvenile rheumatoid arthritis		-6.8	13	9.6	30284	183	99	8	8.1	2.7	2950|3106|3107|3108|3119|3123|3127|3135	GSTP1|HLA-B|HLA-C|HLA-DMA|HLA-DQB1|HLA-DRB1|HLA-DRB5|HLA-G	-3.9	MyList
COVID	200	COVID350	RNA_Wilk_B-cells_patient-C7_Down		-6.8	39	14	30284	39	99	5	5.1	2.2	972|3106|3107|3119|3123	CD74|HLA-B|HLA-C|HLA-DQB1|HLA-DRB1	-3.9	MyList
DisGeNET	35	C1334177	Infiltrating Cervical Carcinoma		-6.7	24	12	30284	76	99	6	6.1	2.4	2950|3106|3107|3119|3123|3135	GSTP1|HLA-B|HLA-C|HLA-DQB1|HLA-DRB1|HLA-G	-3.9	MyList
Cell Type Signatures	7	M41751	RUBENSTEIN SKELETAL MUSCLE MYELOID CELLS		-6.7	8.8	8.4	30284	347	99	10	10	3	972|2950|3108|3113|3122|3123|6277|7076|7086|10095	CD74|GSTP1|HLA-DMA|HLA-DPA1|HLA-DRA|HLA-DRB1|S100A6|TIMP1|TKT|ARPC1B	-3.8	MyList
Cell Type Signatures	7	M40259	DESCARTES FETAL MUSCLE MYELOID CELLS		-6.6	16	10	30284	130	99	7	7.1	2.6	972|3108|3113|3119|3122|3123|3128	CD74|HLA-DMA|HLA-DPA1|HLA-DQB1|HLA-DRA|HLA-DRB1|HLA-DRB6	-3.8	MyList
DisGeNET	35	C3495559	Juvenile arthritis		-6.6	7.5	7.9	30284	450	99	11	11	3.2	2950|3106|3107|3113|3119|3123|3127|3135|7076|26284|27086	GSTP1|HLA-B|HLA-C|HLA-DPA1|HLA-DQB1|HLA-DRB1|HLA-DRB5|HLA-G|TIMP1|ERAL1|FOXP1	-3.7	MyList
COVID	200	COVID360	RNA_Zhang_B-cells_severe-only_Up		-6.6	23	11	30284	81	99	6	6.1	2.4	550|5688|11316|23753|29927|81502	AUP1|PSMA7|COPE|SDF2L1|SEC61A1|HM13	-3.7	MyList
DisGeNET	35	C0032026	Pityriasis Rosea		-6.5	1.8e+02	23	30284	5	99	3	3	1.7	3106|3107|3119	HLA-B|HLA-C|HLA-DQB1	-3.7	MyList
DisGeNET	35	C2363741	HIV-1 infection		-6.4	5.7	7.2	30284	695	99	13	13	3.4	972|3106|3107|3113|3119|3123|3135|4061|5300|5688|7076|10084|26284	CD74|HLA-B|HLA-C|HLA-DPA1|HLA-DQB1|HLA-DRB1|HLA-G|LY6E|PIN1|PSMA7|TIMP1|PQBP1|ERAL1	-3.6	MyList
Cell Type Signatures	7	M39266	HU FETAL RETINA MICROGLIA		-6.3	8	7.9	30284	382	99	10	10	3	972|3106|3107|3108|3113|3122|3123|7316|10095|112616	CD74|HLA-B|HLA-C|HLA-DMA|HLA-DPA1|HLA-DRA|HLA-DRB1|UBC|ARPC1B|CMTM7	-3.5	MyList
DisGeNET	35	C0677932	Progressive Neoplastic Disease		-6.3	8	7.9	30284	382	99	10	10	3	972|2950|3106|3107|3119|3123|3135|5300|8190|347734	CD74|GSTP1|HLA-B|HLA-C|HLA-DQB1|HLA-DRB1|HLA-G|PIN1|MIA|SLC35B2	-3.5	MyList
DisGeNET	35	C3539781	Progressive cGVHD		-6.3	8	7.9	30284	382	99	10	10	3	972|2950|3106|3107|3119|3123|3135|5300|8190|347734	CD74|GSTP1|HLA-B|HLA-C|HLA-DQB1|HLA-DRB1|HLA-G|PIN1|MIA|SLC35B2	-3.5	MyList
DisGeNET	35	C0149678	Epstein-Barr Virus Infections		-6.3	8	7.9	30284	384	99	10	10	3	972|3106|3107|3119|3122|3123|7076|27086|56998|81037	CD74|HLA-B|HLA-C|HLA-DQB1|HLA-DRA|HLA-DRB1|TIMP1|FOXP1|CTNNBIP1|CLPTM1L	-3.5	MyList
COVID	200	COVID007	RNA_Blanco-Melo_A549_Down		-6.2	9.2	8.2	30284	300	99	9	9.1	2.9	1267|4061|8733|10452|10460|10572|23753|27338|64943	CNP|LY6E|GPAA1|TOMM40|TACC3|SIVA1|SDF2L1|UBE2S|NT5DC2	-3.4	MyList
TRRUST	34	TRR00489	Regulated by: HIVEP2		-6.2	1.5e+02	21	30284	6	99	3	3	1.7	3106|3107|3135	HLA-B|HLA-C|HLA-G	-3.4	MyList
DisGeNET	35	C0042900	Vitiligo		-6.2	7.8	7.7	30284	394	99	10	10	3	2950|3106|3107|3119|3123|3135|5878|6663|22913|27086	GSTP1|HLA-B|HLA-C|HLA-DQB1|HLA-DRB1|HLA-G|RAB5C|SOX10|RALY|FOXP1	-3.4	MyList
COVID	200	COVID356	RNA_Zhang_NK-cells_severe-and-moderate_Up		-6.1	19	10	30284	95	99	6	6.1	2.4	3106|3113|3123|3127|4061|7316	HLA-B|HLA-DPA1|HLA-DRB1|HLA-DRB5|LY6E|UBC	-3.4	MyList
Cell Type Signatures	7	M39215	ZHENG CORD BLOOD C6 HSC MULTIPOTENT PROGENITOR		-6.1	19	10	30284	97	99	6	6.1	2.4	972|3113|3119|3122|3123|3127	CD74|HLA-DPA1|HLA-DQB1|HLA-DRA|HLA-DRB1|HLA-DRB5	-3.4	MyList
Cell Type Signatures	7	M40210	DESCARTES FETAL INTESTINE MYELOID CELLS		-6.1	11	8.5	30284	227	99	8	8.1	2.7	972|3108|3113|3119|3122|3123|3127|3128	CD74|HLA-DMA|HLA-DPA1|HLA-DQB1|HLA-DRA|HLA-DRB1|HLA-DRB5|HLA-DRB6	-3.4	MyList
DisGeNET	35	C0151517	Complete atrioventricular block		-6.1	7.6	7.6	30284	403	99	10	10	3	2950|3106|3107|3108|3113|3119|3123|3127|3135|5300	GSTP1|HLA-B|HLA-C|HLA-DMA|HLA-DPA1|HLA-DQB1|HLA-DRB1|HLA-DRB5|HLA-G|PIN1	-3.4	MyList
DisGeNET	35	C0014059	Encephalomyelitis, Acute Disseminated		-6	53	14	30284	23	99	4	4	2	3113|3119|3123|3127	HLA-DPA1|HLA-DQB1|HLA-DRB1|HLA-DRB5	-3.3	MyList
Cell Type Signatures	7	M41666	TRAVAGLINI LUNG CAPILLARY INTERMEDIATE 1 CELL		-6	14	9.1	30284	158	99	7	7.1	2.6	972|3106|3119|3123|3127|7316|28231	CD74|HLA-B|HLA-DQB1|HLA-DRB1|HLA-DRB5|UBC|SLCO4A1	-3.3	MyList
DisGeNET	35	C0001824	Agranulocytosis		-6	28	11	30284	55	99	5	5.1	2.2	1267|2950|3106|3119|3123	CNP|GSTP1|HLA-B|HLA-DQB1|HLA-DRB1	-3.3	MyList
Cell Type Signatures	7	M41714	FAN OVARY CL12 T LYMPHOCYTE NK CELL 2		-6	13	9	30284	161	99	7	7.1	2.6	3106|3107|5688|6277|7316|10095|11140	HLA-B|HLA-C|PSMA7|S100A6|UBC|ARPC1B|CDC37	-3.3	MyList
DisGeNET	35	C0042167	Uveitis, Posterior		-6	51	14	30284	24	99	4	4	2	3106|3122|3123|27086	HLA-B|HLA-DRA|HLA-DRB1|FOXP1	-3.3	MyList
DisGeNET	35	C1857624	COLLAGENOSIS, FAMILIAL REACTIVE PERFORATING		-5.9	1.3e+02	20	30284	7	99	3	3	1.7	3106|3119|3123	HLA-B|HLA-DQB1|HLA-DRB1	-3.3	MyList
DisGeNET	35	C1449563	Cardiomyopathy, Familial Idiopathic		-5.8	5.2	6.7	30284	772	99	13	13	3.4	2950|3107|3113|3119|3123|3135|5725|6277|6385|6484|7076|27086|347734	GSTP1|HLA-C|HLA-DPA1|HLA-DQB1|HLA-DRB1|HLA-G|PTBP1|S100A6|SDC4|ST3GAL4|TIMP1|FOXP1|SLC35B2	-3.2	MyList
DisGeNET	35	C0030809	Pemphigus Vulgaris		-5.7	16	9.2	30284	115	99	6	6.1	2.4	3106|3107|3119|3122|3123|3135	HLA-B|HLA-C|HLA-DQB1|HLA-DRA|HLA-DRB1|HLA-G	-3	MyList
COVID	200	COVID156	Proteome_Stukalov_A549_72h_NSP2_Down		-5.5	15	8.9	30284	121	99	6	6.1	2.4	1267|8140|8884|29127|60673|81502	CNP|SLC7A5|SLC5A6|RACGAP1|ATG101|HM13	-2.9	MyList
Cell Type Signatures	7	M41712	FAN OVARY CL10 PUTATIVE EARLY ATRESIA GRANULOSA CELL		-5.5	8.9	7.6	30284	274	99	8	8.1	2.7	2950|4061|5300|5435|5688|6484|11316|126328	GSTP1|LY6E|PIN1|POLR2F|PSMA7|ST3GAL4|COPE|NDUFA11	-2.8	MyList
Cell Type Signatures	7	M39242	LAKE ADULT KIDNEY C23 ENDOTHELIAL CELLS AVR		-5.4	15	8.7	30284	126	99	6	6.1	2.4	972|3106|3122|3123|5688|79750	CD74|HLA-B|HLA-DRA|HLA-DRB1|PSMA7|ZNF385D	-2.8	MyList
DisGeNET	35	C0157917	Pauciarticular juvenile rheumatoid arthritis		-5.4	92	16	30284	10	99	3	3	1.7	3106|3113|3123	HLA-B|HLA-DPA1|HLA-DRB1	-2.8	MyList
COVID	200	COVID348	RNA_Wilk_B-cells_patient-C6_Down		-5.4	37	12	30284	33	99	4	4	2	972|3113|3122|3123	CD74|HLA-DPA1|HLA-DRA|HLA-DRB1	-2.8	MyList
DisGeNET	35	C0574960	Sacroiliitis		-5.4	37	12	30284	33	99	4	4	2	972|3106|3107|3123	CD74|HLA-B|HLA-C|HLA-DRB1	-2.8	MyList
Cell Type Signatures	7	M39106	AIZARANI LIVER C2 KUPFFER CELLS 1		-5.4	11	7.9	30284	200	99	7	7.1	2.6	3108|3113|3119|3122|3123|3127|10095	HLA-DMA|HLA-DPA1|HLA-DQB1|HLA-DRA|HLA-DRB1|HLA-DRB5|ARPC1B	-2.7	MyList
Cell Type Signatures	7	M41692	TRAVAGLINI LUNG MACROPHAGE CELL		-5.3	11	7.9	30284	201	99	7	7.1	2.6	537|972|3119|3123|3127|3128|6385	ATP6AP1|CD74|HLA-DQB1|HLA-DRB1|HLA-DRB5|HLA-DRB6|SDC4	-2.7	MyList
Cell Type Signatures	7	M39174	MURARO PANCREAS ACINAR CELL		-5.3	5	6.3	30284	731	99	12	12	3.3	389|972|2950|3106|3107|3108|3122|3123|6385|7086|9249|26022	RHOC|CD74|GSTP1|HLA-B|HLA-C|HLA-DMA|HLA-DRA|HLA-DRB1|SDC4|TKT|DHRS3|TMEM98	-2.7	MyList
DisGeNET	35	C4543926	Narcolepsy type 1		-5.3	35	12	30284	35	99	4	4	2	3107|3119|3123|3127	HLA-C|HLA-DQB1|HLA-DRB1|HLA-DRB5	-2.7	MyList
Cell Type Signatures	7	M39289	DURANTE ADULT OLFACTORY NEUROEPITHELIUM B CELLS		-5.3	35	12	30284	35	99	4	4	2	972|3119|3122|3123	CD74|HLA-DQB1|HLA-DRA|HLA-DRB1	-2.7	MyList
Cell Type Signatures	7	M40196	DESCARTES FETAL HEART MYELOID CELLS		-5.3	14	8.4	30284	134	99	6	6.1	2.4	972|3113|3122|3123|3127|3128	CD74|HLA-DPA1|HLA-DRA|HLA-DRB1|HLA-DRB5|HLA-DRB6	-2.7	MyList
COVID	200	COVID357	RNA_Zhang_T-cells_severe-only_Up		-5.2	19	9.4	30284	79	99	5	5.1	2.2	550|2950|3122|5688|6277	AUP1|GSTP1|HLA-DRA|PSMA7|S100A6	-2.6	MyList
DisGeNET	35	C0086445	Idiopathic Membranous Glomerulonephritis		-5.2	19	9.4	30284	79	99	5	5.1	2.2	3106|3107|3119|3123|3127	HLA-B|HLA-C|HLA-DQB1|HLA-DRB1|HLA-DRB5	-2.6	MyList
DisGeNET	35	C0151779	Cutaneous Melanoma		-5.2	6	6.5	30284	507	99	10	10	3	369|2950|3107|3119|3123|5300|6663|25855|27086|81037	ARAF|GSTP1|HLA-C|HLA-DQB1|HLA-DRB1|PIN1|SOX10|BRMS1|FOXP1|CLPTM1L	-2.6	MyList
COVID	200	COVID387	Interactome_Laurent_HEK293_24h_ORF8		-5.2	8.2	7.1	30284	300	99	8	8.1	2.7	537|550|3107|27338|27341|81037|81502|128308	ATP6AP1|AUP1|HLA-C|UBE2S|RRP7A|CLPTM1L|HM13|MRPL55	-2.6	MyList
COVID	200	COVID015	RNA_Blanco-Melo_Calu-3_Down		-5.2	8.2	7.1	30284	300	99	8	8.1	2.7	5300|5435|10362|10452|10460|10572|23753|64943	PIN1|POLR2F|HMG20B|TOMM40|TACC3|SIVA1|SDF2L1|NT5DC2	-2.6	MyList
COVID	200	COVID385	Interactome_Laurent_HEK293_24h_ORF7A		-5.2	8.2	7.1	30284	300	99	8	8.1	2.7	527|7355|8140|8733|8884|81037|81502|347734	ATP6V0C|SLC35A2|SLC7A5|GPAA1|SLC5A6|CLPTM1L|HM13|SLC35B2	-2.6	MyList
COVID	200	COVID005	RNA_Appelberg_Huh-7_72h_Down		-5.2	8.2	7.1	30284	300	99	8	8.1	2.7	2950|5834|6723|7076|10452|11332|23753|25855	GSTP1|PYGB|SRM|TIMP1|TOMM40|ACOT7|SDF2L1|BRMS1	-2.6	MyList
DisGeNET	35	C0578878	Inflammation of large intestine		-5.1	76	15	30284	12	99	3	3	1.7	3106|3123|10095	HLA-B|HLA-DRB1|ARPC1B	-2.6	MyList
Cell Type Signatures	7	M39208	HAY BONE MARROW PRO B		-5.1	8	7.1	30284	304	99	8	8.1	2.7	5300|10460|10572|11332|22913|27338|29127|29781	PIN1|TACC3|SIVA1|ACOT7|RALY|UBE2S|RACGAP1|NCAPH2	-2.6	MyList
DisGeNET	35	C0751713	Inclusion Body Myopathy, Sporadic		-5.1	18	9	30284	84	99	5	5.1	2.2	3106|3123|7076|10452|11332	HLA-B|HLA-DRB1|TIMP1|TOMM40|ACOT7	-2.5	MyList
DisGeNET	35	C0036202	Sarcoidosis		-5.1	6.7	6.6	30284	413	99	9	9.1	2.9	2950|3106|3107|3108|3113|3119|3122|3123|3135	GSTP1|HLA-B|HLA-C|HLA-DMA|HLA-DPA1|HLA-DQB1|HLA-DRA|HLA-DRB1|HLA-G	-2.5	MyList
DisGeNET	35	C0524909	Hepatitis B, Chronic		-5	6.6	6.6	30284	415	99	9	9.1	2.9	2950|3106|3107|3113|3119|3123|3135|5300|7076	GSTP1|HLA-B|HLA-C|HLA-DPA1|HLA-DQB1|HLA-DRB1|HLA-G|PIN1|TIMP1	-2.5	MyList
DisGeNET	35	C1304140	Familial psoriasis		-5	71	14	30284	13	99	3	3	1.7	3106|3107|3123	HLA-B|HLA-C|HLA-DRB1	-2.5	MyList
DisGeNET	35	C4285959	Erosive arthritis		-5	71	14	30284	13	99	3	3	1.7	3119|3123|7076	HLA-DQB1|HLA-DRB1|TIMP1	-2.5	MyList
DisGeNET	35	C0038436	Post-Traumatic Stress Disorder		-5	6.6	6.6	30284	417	99	9	9.1	2.9	3106|3107|3119|3123|4061|6723|11316|26284|83985	HLA-B|HLA-C|HLA-DQB1|HLA-DRB1|LY6E|SRM|COPE|ERAL1|SPNS1	-2.5	MyList
DisGeNET	35	C0035854	Rosacea		-5	30	11	30284	41	99	4	4	2	3108|3119|3122|3123	HLA-DMA|HLA-DQB1|HLA-DRA|HLA-DRB1	-2.5	MyList
Cell Type Signatures	7	M39110	AIZARANI LIVER C6 KUPFFER CELLS 2		-5	9.4	7.3	30284	228	99	7	7.1	2.6	537|3108|3113|3122|3123|7086|10095	ATP6AP1|HLA-DMA|HLA-DPA1|HLA-DRA|HLA-DRB1|TKT|ARPC1B	-2.5	MyList
Cell Type Signatures	7	M41718	FAN OVARY CL16 LYMPHATIC ENDOTHELIAL CELL		-4.9	9.2	7.2	30284	232	99	7	7.1	2.6	389|3106|3107|6277|6525|10095|55735	RHOC|HLA-B|HLA-C|S100A6|SMTN|ARPC1B|DNAJC11	-2.4	MyList
DisGeNET	35	C0235896	Pulmonary Infiltrate		-4.9	28	10	30284	43	99	4	4	2	3106|3113|3123|27086	HLA-B|HLA-DPA1|HLA-DRB1|FOXP1	-2.4	MyList
DisGeNET	35	C0149782	Squamous cell carcinoma of lung		-4.9	5	6	30284	670	99	11	11	3.2	2950|3106|3107|5891|6277|7076|8522|10460|22913|81037|114781	GSTP1|HLA-B|HLA-C|MOK|S100A6|TIMP1|GAS7|TACC3|RALY|CLPTM1L|BTBD9	-2.4	MyList
Transcription Factor Targets	16	M171	GCCATNTTG YY1 Q6		-4.9	6.3	6.4	30284	437	99	9	9.1	2.9	527|5725|5891|7316|27086|29127|29781|57060|83985	ATP6V0C|PTBP1|MOK|UBC|FOXP1|RACGAP1|NCAPH2|PCBP4|SPNS1	-2.4	MyList
DisGeNET	35	C0018995	Hemochromatosis		-4.9	16	8.5	30284	93	99	5	5.1	2.2	2950|3106|3136|7076|114781	GSTP1|HLA-B|HLA-H|TIMP1|BTBD9	-2.4	MyList
DisGeNET	35	C4049006	Selective immunoglobulin A deficiency		-4.8	27	10	30284	45	99	4	4	2	3106|3107|3123|3127	HLA-B|HLA-C|HLA-DRB1|HLA-DRB5	-2.3	MyList
Cell Type Signatures	7	M39039	FAN EMBRYONIC CTX BRAIN ENDOTHELIAL 1		-4.8	6.3	6.4	30284	440	99	9	9.1	2.9	389|4061|6525|6645|7076|8140|8751|8884|10644	RHOC|LY6E|SMTN|SNTB2|TIMP1|SLC7A5|ADAM15|SLC5A6|IGF2BP2	-2.3	MyList
Cell Type Signatures	7	M39217	ZHENG CORD BLOOD C8 PUTATIVE LYMPHOID PRIMED MULTIPOTENT PROGENITOR 2		-4.8	16	8.3	30284	97	99	5	5.1	2.2	972|2950|3106|3107|3122	CD74|GSTP1|HLA-B|HLA-C|HLA-DRA	-2.3	MyList
DisGeNET	35	C0458219	Complex Regional Pain Syndromes		-4.8	26	9.8	30284	47	99	4	4	2	3106|3119|3123|3128	HLA-B|HLA-DQB1|HLA-DRB1|HLA-DRB6	-2.3	MyList
DisGeNET	35	C1960272	Latent autoimmune diabetes mellitus in adult		-4.7	25	9.6	30284	49	99	4	4	2	3106|3107|3119|3123	HLA-B|HLA-C|HLA-DQB1|HLA-DRB1	-2.2	MyList
DisGeNET	35	C0027873	Neuromyelitis Optica		-4.7	11	7.3	30284	170	99	6	6.1	2.4	3113|3119|3123|3135|7076|7316	HLA-DPA1|HLA-DQB1|HLA-DRB1|HLA-G|TIMP1|UBC	-2.2	MyList
Cell Type Signatures	7	M39229	LAKE ADULT KIDNEY C10 THIN ASCENDING LIMB		-4.7	6.9	6.4	30284	353	99	8	8.1	2.7	972|2950|3106|5688|6277|7076|7316|10095	CD74|GSTP1|HLA-B|PSMA7|S100A6|TIMP1|UBC|ARPC1B	-2.2	MyList
DisGeNET	35	C0035309	Retinal Diseases		-4.7	4.7	5.8	30284	713	99	11	11	3.2	972|3106|3107|3113|3119|3123|5891|6484|7316|8237|10572	CD74|HLA-B|HLA-C|HLA-DPA1|HLA-DQB1|HLA-DRB1|MOK|ST3GAL4|UBC|USP11|SIVA1	-2.2	MyList
Cell Type Signatures	7	M40314	DESCARTES FETAL THYMUS ANTIGEN PRESENTING CELLS		-4.7	11	7.3	30284	172	99	6	6.1	2.4	972|3113|3122|3123|3127|3128	CD74|HLA-DPA1|HLA-DRA|HLA-DRB1|HLA-DRB5|HLA-DRB6	-2.2	MyList
DisGeNET	35	C0543698	Hypersensitive syndrome		-4.7	54	13	30284	17	99	3	3	1.7	3106|3107|3123	HLA-B|HLA-C|HLA-DRB1	-2.2	MyList
DisGeNET	35	C0041327	Tuberculosis, Pulmonary		-4.6	6.8	6.4	30284	358	99	8	8.1	2.7	3106|3107|3113|3119|3123|5725|5891|11332	HLA-B|HLA-C|HLA-DPA1|HLA-DQB1|HLA-DRB1|PTBP1|MOK|ACOT7	-2.2	MyList
Cell Type Signatures	7	M39126	AIZARANI LIVER C25 KUPFFER CELLS 4		-4.6	11	7.2	30284	174	99	6	6.1	2.4	3108|3113|3119|3122|3123|3127	HLA-DMA|HLA-DPA1|HLA-DQB1|HLA-DRA|HLA-DRB1|HLA-DRB5	-2.2	MyList
DisGeNET	35	C0345905	Intrahepatic Cholangiocarcinoma		-4.6	5.9	6.1	30284	470	99	9	9.1	2.9	369|2950|3106|3107|3119|3123|6277|7076|8140	ARAF|GSTP1|HLA-B|HLA-C|HLA-DQB1|HLA-DRB1|S100A6|TIMP1|SLC7A5	-2.2	MyList
Cell Type Signatures	7	M41753	RUBENSTEIN SKELETAL MUSCLE B CELLS		-4.6	10	7.2	30284	177	99	6	6.1	2.4	972|3108|3113|3119|3122|3123	CD74|HLA-DMA|HLA-DPA1|HLA-DQB1|HLA-DRA|HLA-DRB1	-2.1	MyList
DisGeNET	35	C0024301	Lymphoma, Follicular		-4.6	5.8	6	30284	477	99	9	9.1	2.9	537|1267|2950|3106|3119|3123|3128|27086|347734	ATP6AP1|CNP|GSTP1|HLA-B|HLA-DQB1|HLA-DRB1|HLA-DRB6|FOXP1|SLC35B2	-2.1	MyList
DisGeNET	35	C0007117	Basal cell carcinoma		-4.5	14	7.8	30284	108	99	5	5.1	2.2	3106|6277|22913|27086|81037	HLA-B|S100A6|RALY|FOXP1|CLPTM1L	-2.1	MyList
DisGeNET	35	C0027430	Nasal Polyps		-4.5	5.7	6	30284	484	99	9	9.1	2.9	2950|3106|3122|3123|3135|5891|7076|11332|27086	GSTP1|HLA-B|HLA-DRA|HLA-DRB1|HLA-G|MOK|TIMP1|ACOT7|FOXP1	-2.1	MyList
DisGeNET	35	C3887980	Protanomaly		-4.5	48	12	30284	19	99	3	3	1.7	972|3107|57060	CD74|HLA-C|PCBP4	-2.1	MyList
DisGeNET	35	C3495436	American cutaneous leishmaniasis		-4.5	48	12	30284	19	99	3	3	1.7	3106|3107|3123	HLA-B|HLA-C|HLA-DRB1	-2.1	MyList
DisGeNET	35	C0152266	Mixed Cellularity Hodgkin Lymphoma		-4.5	48	12	30284	19	99	3	3	1.7	2950|3123|347734	GSTP1|HLA-DRB1|SLC35B2	-2.1	MyList
TRRUST	34	TRR00780	Regulated by: MYC		-4.5	14	7.7	30284	112	99	5	5.1	2.2	3106|3107|3135|5725|6484	HLA-B|HLA-C|HLA-G|PTBP1|ST3GAL4	-2	MyList
DisGeNET	35	C0205699	Carcinomatosis		-4.5	9.9	6.9	30284	186	99	6	6.1	2.4	972|2950|3135|5725|6277|7086	CD74|GSTP1|HLA-G|PTBP1|S100A6|TKT	-2	MyList
DisGeNET	35	C1258104	Diffuse Scleroderma		-4.5	22	8.9	30284	56	99	4	4	2	3073|3108|3119|3123	HEXA|HLA-DMA|HLA-DQB1|HLA-DRB1	-2	MyList
DisGeNET	35	C0031736	Polymorphous light eruption		-4.4	46	11	30284	20	99	3	3	1.7	2950|3107|3123	GSTP1|HLA-C|HLA-DRB1	-2	MyList
DisGeNET	35	C0019340	Herpes NOS		-4.4	13	7.6	30284	114	99	5	5.1	2.2	1267|3106|3107|3123|81502	CNP|HLA-B|HLA-C|HLA-DRB1|HM13	-2	MyList
Cell Type Signatures	7	M39017	FAN EMBRYONIC CTX BIG GROUPS CAJAL RETZIUS		-4.4	5.5	5.8	30284	499	99	9	9.1	2.9	527|537|2950|4061|5300|5688|5834|11332|126328	ATP6V0C|ATP6AP1|GSTP1|LY6E|PIN1|PSMA7|PYGB|ACOT7|NDUFA11	-2	MyList
DisGeNET	35	C0023343	Leprosy		-4.4	9.7	6.9	30284	190	99	6	6.1	2.4	3106|3107|3119|3123|6277|11332	HLA-B|HLA-C|HLA-DQB1|HLA-DRB1|S100A6|ACOT7	-2	MyList
Cell Type Signatures	7	M39290	DURANTE ADULT OLFACTORY NEUROEPITHELIUM OLFACTORY ENSHEATHING GLIA		-4.4	13	7.6	30284	115	99	5	5.1	2.2	1267|5435|6663|8190|8522	CNP|POLR2F|SOX10|MIA|GAS7	-2	MyList
DisGeNET	35	C0206710	Basal Cell Neoplasm		-4.4	21	8.8	30284	58	99	4	4	2	3106|22913|27086|81037	HLA-B|RALY|FOXP1|CLPTM1L	-2	MyList
DisGeNET	35	C0025289	Meningitis		-4.4	9.6	6.8	30284	191	99	6	6.1	2.4	3106|3113|3123|3135|3276|7076	HLA-B|HLA-DPA1|HLA-DRB1|HLA-G|PRMT1|TIMP1	-2	MyList
DisGeNET	35	C0278883	Metastatic melanoma		-4.4	5.5	5.8	30284	504	99	9	9.1	2.9	972|3106|3107|3119|5300|6484|6663|7076|8190	CD74|HLA-B|HLA-C|HLA-DQB1|PIN1|ST3GAL4|SOX10|TIMP1|MIA	-2	MyList
DisGeNET	35	C0206138	CREST Syndrome		-4.4	21	8.7	30284	59	99	4	4	2	3106|3123|6663|7076	HLA-B|HLA-DRB1|SOX10|TIMP1	-2	MyList
DisGeNET	35	C0039103	Synovitis		-4.3	9.4	6.7	30284	196	99	6	6.1	2.4	3106|3123|5891|6385|6723|7076	HLA-B|HLA-DRB1|MOK|SDC4|SRM|TIMP1	-2	MyList
DisGeNET	35	C0035435	Rheumatism		-4.3	9.3	6.7	30284	197	99	6	6.1	2.4	3106|3107|3108|3119|3123|3135	HLA-B|HLA-C|HLA-DMA|HLA-DQB1|HLA-DRB1|HLA-G	-2	MyList
DisGeNET	35	C1527304	Allergic Reaction		-4.3	9.3	6.7	30284	197	99	6	6.1	2.4	3106|3113|3119|3122|3123|3127	HLA-B|HLA-DPA1|HLA-DQB1|HLA-DRA|HLA-DRB1|HLA-DRB5	-2	MyList
Cell Type Signatures	7	M41710	FAN OVARY CL8 MATURE CUMULUS GRANULOSA CELL 2		-4.3	4.7	5.5	30284	646	99	10	10	3	955|2950|4061|5300|5435|6484|11316|84798|126328|128308	ENTPD6|GSTP1|LY6E|PIN1|POLR2F|ST3GAL4|COPE|C19orf48P|NDUFA11|MRPL55	-1.9	MyList
DisGeNET	35	C0262985	Psoriasiform eczema		-4.3	20	8.5	30284	62	99	4	4	2	3106|3107|3119|3123	HLA-B|HLA-C|HLA-DQB1|HLA-DRB1	-1.9	MyList
DisGeNET	35	C0085207	Gestational Diabetes		-4.3	4.7	5.5	30284	649	99	10	10	3	2950|3119|3123|3135|5725|5891|6484|7076|10644|11332	GSTP1|HLA-DQB1|HLA-DRB1|HLA-G|PTBP1|MOK|ST3GAL4|TIMP1|IGF2BP2|ACOT7	-1.9	MyList
DisGeNET	35	C0027962	Melanocytic nevus		-4.3	7.2	6.2	30284	296	99	7	7.1	2.6	3135|6277|6663|8190|56998|57060|81037	HLA-G|S100A6|SOX10|MIA|CTNNBIP1|PCBP4|CLPTM1L	-1.9	MyList
DisGeNET	35	C0751676	Basal Cell Cancer		-4.2	19	8.3	30284	64	99	4	4	2	3106|22913|27086|81037	HLA-B|RALY|FOXP1|CLPTM1L	-1.9	MyList
COVID	200	COVID172	Proteome_Stukalov_A549_72h_ORF3_Down		-4.2	7.1	6.1	30284	300	99	7	7.1	2.6	3276|5725|7086|8237|10084|11316|51070	PRMT1|PTBP1|TKT|USP11|PQBP1|COPE|NOSIP	-1.9	MyList
COVID	200	COVID386	Interactome_Laurent_HEK293_24h_ORF7B		-4.2	7.1	6.1	30284	300	99	7	7.1	2.6	527|7355|8140|8733|8884|81037|347734	ATP6V0C|SLC35A2|SLC7A5|GPAA1|SLC5A6|CLPTM1L|SLC35B2	-1.9	MyList
COVID	200	COVID050	RNA_Wyler_Calu-3_24h_Up		-4.2	7.1	6.1	30284	300	99	7	7.1	2.6	972|1267|3106|3107|3122|4061|6385	CD74|CNP|HLA-B|HLA-C|HLA-DRA|LY6E|SDC4	-1.9	MyList
DisGeNET	35	C1847835	VITILIGO-ASSOCIATED MULTIPLE AUTOIMMUNE DISEASE SUSCEPTIBILITY 1 (finding)		-4.2	7.1	6.1	30284	301	99	7	7.1	2.6	2950|3106|3107|3119|3123|3135|6663	GSTP1|HLA-B|HLA-C|HLA-DQB1|HLA-DRB1|HLA-G|SOX10	-1.9	MyList
DisGeNET	35	C0948201	Alloimmunisation		-4.2	19	8.2	30284	65	99	4	4	2	3107|3119|3123|3135	HLA-C|HLA-DQB1|HLA-DRB1|HLA-G	-1.9	MyList
DisGeNET	35	C1832588	Chromosome 11p11.2 Deletion Syndrome		-4.2	19	8.2	30284	65	99	4	4	2	3106|3107|3119|3123	HLA-B|HLA-C|HLA-DQB1|HLA-DRB1	-1.9	MyList
DisGeNET	35	C0239998	Recurrent infections		-4.2	12	7.1	30284	127	99	5	5.1	2.2	3119|3123|7355|10095|29927	HLA-DQB1|HLA-DRB1|SLC35A2|ARPC1B|SEC61A1	-1.9	MyList
DisGeNET	35	C1849193	PEELING SKIN SYNDROME		-4.2	18	8.1	30284	67	99	4	4	2	3106|3107|3119|3123	HLA-B|HLA-C|HLA-DQB1|HLA-DRB1	-1.8	MyList
DisGeNET	35	C0030807	Pemphigus		-4.2	18	8.1	30284	67	99	4	4	2	3107|3119|3123|3135	HLA-C|HLA-DQB1|HLA-DRB1|HLA-G	-1.8	MyList
DisGeNET	35	C3203547	Axial spondyloarthritis		-4.2	18	8.1	30284	67	99	4	4	2	972|3106|3107|3123	CD74|HLA-B|HLA-C|HLA-DRB1	-1.8	MyList
DisGeNET	35	C0268074	Indian childhood cirrhosis		-4.2	18	8.1	30284	67	99	4	4	2	3106|3107|3119|3123	HLA-B|HLA-C|HLA-DQB1|HLA-DRB1	-1.8	MyList
DisGeNET	35	C1857276	Trichohepatoenteric Syndrome		-4.1	5.8	5.7	30284	422	99	8	8.1	2.7	3127|6663|7086|7355|8190|10084|27086|114781	HLA-DRB5|SOX10|TKT|SLC35A2|MIA|PQBP1|FOXP1|BTBD9	-1.8	MyList
DisGeNET	35	C0153452	Malignant neoplasm of gallbladder		-4.1	5.8	5.7	30284	425	99	8	8.1	2.7	2950|3106|3107|5300|7076|27086|81037|92002	GSTP1|HLA-B|HLA-C|PIN1|TIMP1|FOXP1|CLPTM1L|CCNQ	-1.8	MyList
Cell Type Signatures	7	M39133	AIZARANI LIVER C34 MHC II POS B CELLS		-4.1	11	6.9	30284	134	99	5	5.1	2.2	3119|3122|3123|3127|27086	HLA-DQB1|HLA-DRA|HLA-DRB1|HLA-DRB5|FOXP1	-1.8	MyList
DisGeNET	35	C0011644	Scleroderma		-4.1	6.8	5.9	30284	316	99	7	7.1	2.6	3106|3119|3123|3127|3135|7076|26284	HLA-B|HLA-DQB1|HLA-DRB1|HLA-DRB5|HLA-G|TIMP1|ERAL1	-1.8	MyList
COVID	200	COVID286	RNA_Wilk_Dendritic-cells_patient-C7_Down		-4.1	35	10	30284	26	99	3	3	1.7	972|3106|3119	CD74|HLA-B|HLA-DQB1	-1.8	MyList
DisGeNET	35	C0263314	Pemphigus and fogo selvagem		-4.1	35	10	30284	26	99	3	3	1.7	3107|3123|27338	HLA-C|HLA-DRB1|UBE2S	-1.8	MyList
DisGeNET	35	C0201657	C-reactive protein measurement		-4.1	11	6.9	30284	135	99	5	5.1	2.2	3106|3123|6484|10452|100128675	HLA-B|HLA-DRB1|ST3GAL4|TOMM40|HPN-AS1	-1.8	MyList
DisGeNET	35	C0242383	Age related macular degeneration		-4.1	4.5	5.3	30284	685	99	10	10	3	2950|3106|3107|3119|3123|3135|6723|7076|10452|92002	GSTP1|HLA-B|HLA-C|HLA-DQB1|HLA-DRB1|HLA-G|SRM|TIMP1|TOMM40|CCNQ	-1.8	MyList
DisGeNET	35	C0524910	Hepatitis C, Chronic		-4.1	5.7	5.6	30284	430	99	8	8.1	2.7	2950|3106|3107|3113|3119|3123|7076|81502	GSTP1|HLA-B|HLA-C|HLA-DPA1|HLA-DQB1|HLA-DRB1|TIMP1|HM13	-1.8	MyList
DisGeNET	35	C0039263	Takayasu Arteritis		-4.1	11	6.9	30284	136	99	5	5.1	2.2	3106|3113|3123|5891|7076	HLA-B|HLA-DPA1|HLA-DRB1|MOK|TIMP1	-1.8	MyList
DisGeNET	35	C0008497	Choriocarcinoma		-4.1	5.7	5.6	30284	431	99	8	8.1	2.7	3107|3135|7076|8140|8190|8884|25855|81502	HLA-C|HLA-G|TIMP1|SLC7A5|MIA|SLC5A6|BRMS1|HM13	-1.8	MyList
DisGeNET	35	C0002895	Anemia, Sickle Cell		-4.1	5.7	5.6	30284	432	99	8	8.1	2.7	2950|3073|3119|3123|3135|5688|5891|7355	GSTP1|HEXA|HLA-DQB1|HLA-DRB1|HLA-G|PSMA7|MOK|SLC35A2	-1.8	MyList
COVID	200	COVID359	RNA_Zhang_T-cells_severe-and-moderate_Up		-4	11	6.8	30284	139	99	5	5.1	2.2	3106|3113|3123|4061|7316	HLA-B|HLA-DPA1|HLA-DRB1|LY6E|UBC	-1.7	MyList
Cell Type Signatures	7	M39160	GAO LARGE INTESTINE 24W C11 PANETH LIKE CELL		-4	6.6	5.8	30284	325	99	7	7.1	2.6	972|3108|3113|3119|3122|3123|8140	CD74|HLA-DMA|HLA-DPA1|HLA-DQB1|HLA-DRA|HLA-DRB1|SLC7A5	-1.7	MyList
DisGeNET	35	C0038013	Ankylosing spondylitis		-3.9	4.3	5.1	30284	710	99	10	10	3	972|2950|3106|3107|3108|3113|3119|3123|7076|11140	CD74|GSTP1|HLA-B|HLA-C|HLA-DMA|HLA-DPA1|HLA-DQB1|HLA-DRB1|TIMP1|CDC37	-1.7	MyList
DisGeNET	35	C0026838	Muscle Spasticity		-3.9	4.8	5.2	30284	579	99	9	9.1	2.9	3107|3119|3123|4061|6663|7355|8733|10084|83985	HLA-C|HLA-DQB1|HLA-DRB1|LY6E|SOX10|SLC35A2|GPAA1|PQBP1|SPNS1	-1.6	MyList
DisGeNET	35	C0036391	Schwartz-Jampel Syndrome		-3.9	16	7.5	30284	77	99	4	4	2	3106|3107|3119|3123	HLA-B|HLA-C|HLA-DQB1|HLA-DRB1	-1.6	MyList
DisGeNET	35	C0340164	Lofgrens syndrome		-3.9	31	9.3	30284	30	99	3	3	1.7	3106|3122|3123	HLA-B|HLA-DRA|HLA-DRB1	-1.6	MyList
DisGeNET	35	C0314719	Dryness of eye		-3.9	10	6.5	30284	149	99	5	5.1	2.2	2950|3107|3122|3123|7076	GSTP1|HLA-C|HLA-DRA|HLA-DRB1|TIMP1	-1.6	MyList
DisGeNET	35	C2937365	Recurrent aphthous ulcer		-3.9	15	7.3	30284	80	99	4	4	2	3106|3119|3123|7076	HLA-B|HLA-DQB1|HLA-DRB1|TIMP1	-1.6	MyList
Cell Type Signatures	7	M40187	DESCARTES FETAL EYE MICROGLIA		-3.8	10	6.4	30284	151	99	5	5.1	2.2	972|3108|3113|3122|3123	CD74|HLA-DMA|HLA-DPA1|HLA-DRA|HLA-DRB1	-1.6	MyList
DisGeNET	35	C0332573	Macule		-3.8	30	9.1	30284	31	99	3	3	1.7	3106|3119|3123	HLA-B|HLA-DQB1|HLA-DRB1	-1.6	MyList
DisGeNET	35	C0001175	Acquired Immunodeficiency Syndrome		-3.8	7.6	5.9	30284	243	99	6	6.1	2.4	3106|3107|3123|3135|5300|7076	HLA-B|HLA-C|HLA-DRB1|HLA-G|PIN1|TIMP1	-1.6	MyList
DisGeNET	35	C0403529	Anti-Glomerular Basement Membrane Disease		-3.8	29	9	30284	32	99	3	3	1.7	3107|3119|3123	HLA-C|HLA-DQB1|HLA-DRB1	-1.5	MyList
DisGeNET	35	C3469186	HEMOCHROMATOSIS, TYPE 1		-3.8	15	7.2	30284	83	99	4	4	2	2950|3106|3136|114781	GSTP1|HLA-B|HLA-H|BTBD9	-1.5	MyList
DisGeNET	35	C0153382	Malignant neoplasm of oropharynx		-3.8	15	7.2	30284	83	99	4	4	2	2950|3119|3123|7076	GSTP1|HLA-DQB1|HLA-DRB1|TIMP1	-1.5	MyList
DisGeNET	35	C0007113	Rectal Carcinoma		-3.8	5.2	5.2	30284	472	99	8	8.1	2.7	2950|3119|5878|7086|7316|25855|81037|83985	GSTP1|HLA-DQB1|RAB5C|TKT|UBC|BRMS1|CLPTM1L|SPNS1	-1.5	MyList
DisGeNET	35	C0013238	Dry Eye Syndromes		-3.8	9.8	6.3	30284	156	99	5	5.1	2.2	2950|3107|3122|3123|7076	GSTP1|HLA-C|HLA-DRA|HLA-DRB1|TIMP1	-1.5	MyList
DisGeNET	35	C0024535	Malaria, Falciparum		-3.8	9.7	6.3	30284	158	99	5	5.1	2.2	2950|3106|3107|3123|11332	GSTP1|HLA-B|HLA-C|HLA-DRB1|ACOT7	-1.5	MyList
COVID	200	COVID200	Ubiquitinome_Stukalov_A549-ACE2_6h_Down		-3.8	7.3	5.8	30284	250	99	6	6.1	2.4	5834|5878|8237|11316|29927|126003	PYGB|RAB5C|USP11|COPE|SEC61A1|TRAPPC5	-1.5	MyList
DisGeNET	35	C0038826	Superinfection		-3.8	14	7.1	30284	85	99	4	4	2	972|3106|3107|3123	CD74|HLA-B|HLA-C|HLA-DRB1	-1.5	MyList
DisGeNET	35	C0027121	Myositis		-3.7	7.2	5.7	30284	254	99	6	6.1	2.4	972|3106|3107|3123|3135|5891	CD74|HLA-B|HLA-C|HLA-DRB1|HLA-G|MOK	-1.5	MyList
DisGeNET	35	C0238190	Inclusion Body Myositis (disorder)		-3.7	14	7	30284	87	99	4	4	2	3107|3123|5891|7076	HLA-C|HLA-DRB1|MOK|TIMP1	-1.5	MyList
DisGeNET	35	C3149631	MELORHEOSTOSIS, ISOLATED		-3.7	26	8.5	30284	35	99	3	3	1.7	3107|6663|8190	HLA-C|SOX10|MIA	-1.5	MyList
DisGeNET	35	C4525300	Stage IIA Gallbladder Cancer AJCC v8		-3.7	5.8	5.3	30284	367	99	7	7.1	2.6	2950|3106|3107|5300|7076|27086|81037	GSTP1|HLA-B|HLA-C|PIN1|TIMP1|FOXP1|CLPTM1L	-1.5	MyList
DisGeNET	35	C4525297	Stage 0 Gallbladder Cancer AJCC v8		-3.7	5.8	5.3	30284	367	99	7	7.1	2.6	2950|3106|3107|5300|7076|27086|81037	GSTP1|HLA-B|HLA-C|PIN1|TIMP1|FOXP1|CLPTM1L	-1.5	MyList
DisGeNET	35	C4525301	Stage IIB Gallbladder Cancer AJCC v8		-3.7	5.8	5.3	30284	367	99	7	7.1	2.6	2950|3106|3107|5300|7076|27086|81037	GSTP1|HLA-B|HLA-C|PIN1|TIMP1|FOXP1|CLPTM1L	-1.5	MyList
DisGeNET	35	C4525302	Stage III Gallbladder Cancer AJCC v8		-3.7	5.8	5.3	30284	367	99	7	7.1	2.6	2950|3106|3107|5300|7076|27086|81037	GSTP1|HLA-B|HLA-C|PIN1|TIMP1|FOXP1|CLPTM1L	-1.5	MyList
DisGeNET	35	C4525305	Stage IV Gallbladder Cancer AJCC v8		-3.7	5.8	5.3	30284	367	99	7	7.1	2.6	2950|3106|3107|5300|7076|27086|81037	GSTP1|HLA-B|HLA-C|PIN1|TIMP1|FOXP1|CLPTM1L	-1.5	MyList
DisGeNET	35	C3714514	Infection		-3.7	5	5.1	30284	491	99	8	8.1	2.7	2950|3106|3107|3119|3123|3135|5725|7076	GSTP1|HLA-B|HLA-C|HLA-DQB1|HLA-DRB1|HLA-G|PTBP1|TIMP1	-1.4	MyList
DisGeNET	35	C0020517	Hypersensitivity		-3.7	14	6.9	30284	90	99	4	4	2	3106|3119|3123|3127	HLA-B|HLA-DQB1|HLA-DRB1|HLA-DRB5	-1.4	MyList
Cell Type Signatures	7	M39022	FAN EMBRYONIC CTX BIG GROUPS MICROGLIA		-3.7	5.8	5.3	30284	371	99	7	7.1	2.6	972|3073|3106|3107|9249|10095|112616	CD74|HEXA|HLA-B|HLA-C|DHRS3|ARPC1B|CMTM7	-1.4	MyList
DisGeNET	35	C0007384	Cataplexy		-3.7	25	8.4	30284	36	99	3	3	1.7	3119|3123|3127	HLA-DQB1|HLA-DRB1|HLA-DRB5	-1.4	MyList
DisGeNET	35	C0151632	ESR raised		-3.7	25	8.4	30284	36	99	3	3	1.7	3113|3123|10095	HLA-DPA1|HLA-DRB1|ARPC1B	-1.4	MyList
DisGeNET	35	C0403396	Steroid-sensitive nephrotic syndrome		-3.7	25	8.4	30284	36	99	3	3	1.7	3106|3119|3123	HLA-B|HLA-DQB1|HLA-DRB1	-1.4	MyList
DisGeNET	35	C0235782	Gallbladder Carcinoma		-3.6	4.9	5	30284	498	99	8	8.1	2.7	2950|3106|3107|5300|7076|10644|27086|81037	GSTP1|HLA-B|HLA-C|PIN1|TIMP1|IGF2BP2|FOXP1|CLPTM1L	-1.4	MyList
DisGeNET	35	C1384606	Dyspareunia		-3.6	25	8.3	30284	37	99	3	3	1.7	3106|3123|6663	HLA-B|HLA-DRB1|SOX10	-1.4	MyList
DisGeNET	35	C1328252	Mucocutaneous leishmaniasis		-3.6	25	8.3	30284	37	99	3	3	1.7	3106|3107|3123	HLA-B|HLA-C|HLA-DRB1	-1.4	MyList
DisGeNET	35	C0013182	Drug Allergy		-3.6	25	8.3	30284	37	99	3	3	1.7	2950|3106|3123	GSTP1|HLA-B|HLA-DRB1	-1.4	MyList
DisGeNET	35	C1168198	Recurrent respiratory papillomatosis		-3.6	25	8.3	30284	37	99	3	3	1.7	3119|3123|7076	HLA-DQB1|HLA-DRB1|TIMP1	-1.4	MyList
DisGeNET	35	C0085669	Acute leukemia		-3.6	4.3	4.8	30284	639	99	9	9.1	2.9	369|2950|3106|3107|3123|3135|3276|57060|84798	ARAF|GSTP1|HLA-B|HLA-C|HLA-DRB1|HLA-G|PRMT1|PCBP4|C19orf48P	-1.4	MyList
DisGeNET	35	C3887461	Head and Neck Carcinoma		-3.6	3.9	4.7	30284	786	99	10	10	3	1267|2950|3107|3276|5891|7316|8140|10644|27086|57060	CNP|GSTP1|HLA-C|PRMT1|MOK|UBC|SLC7A5|IGF2BP2|FOXP1|PCBP4	-1.4	MyList
DisGeNET	35	C0343723	Neonatal chlamydial conjunctivitis		-3.6	24	8.2	30284	38	99	3	3	1.7	3106|3107|3123	HLA-B|HLA-C|HLA-DRB1	-1.4	MyList
DisGeNET	35	C0043194	Wiskott-Aldrich Syndrome		-3.6	13	6.6	30284	95	99	4	4	2	4061|5688|7076|10095	LY6E|PSMA7|TIMP1|ARPC1B	-1.4	MyList
DisGeNET	35	C0494463	Alzheimer Disease, Late Onset		-3.6	5.6	5.2	30284	385	99	7	7.1	2.6	2950|3122|3123|3127|5300|10452|11332	GSTP1|HLA-DRA|HLA-DRB1|HLA-DRB5|PIN1|TOMM40|ACOT7	-1.4	MyList
DisGeNET	35	C0040592	Trachoma		-3.5	24	8.1	30284	39	99	3	3	1.7	3106|3107|3123	HLA-B|HLA-C|HLA-DRB1	-1.4	MyList
DisGeNET	35	C0027947	Neutropenia		-3.5	5.5	5.1	30284	388	99	7	7.1	2.6	2950|3106|3119|3123|7355|8140|29927	GSTP1|HLA-B|HLA-DQB1|HLA-DRB1|SLC35A2|SLC7A5|SEC61A1	-1.3	MyList
Cell Type Signatures	7	M39214	ZHENG CORD BLOOD C5 SIMILAR TO HSC C6 PUTATIVE ALTERED METABOLIC STATE		-3.5	13	6.6	30284	97	99	4	4	2	972|3119|3122|3123	CD74|HLA-DQB1|HLA-DRA|HLA-DRB1	-1.3	MyList
COVID	200	COVID055	Phosphoproteome_Bouhaddou_Vero_E6_0h_Down		-3.5	6.6	5.4	30284	277	99	6	6.1	2.4	369|6525|6645|10644|29127|51239	ARAF|SMTN|SNTB2|IGF2BP2|RACGAP1|ANKRD39	-1.3	MyList
DisGeNET	35	C3900100	Adult Langerhans Cell Histiocytosis		-3.5	23	8	30284	40	99	3	3	1.7	369|3123|7307	ARAF|HLA-DRB1|U2AF1	-1.3	MyList
DisGeNET	35	C3899655	Childhood Langerhans Cell Histiocytosis		-3.5	23	8	30284	40	99	3	3	1.7	369|3123|7307	ARAF|HLA-DRB1|U2AF1	-1.3	MyList
DisGeNET	35	C0015625	Fanconi Anemia		-3.5	5.4	5.1	30284	393	99	7	7.1	2.6	2950|3123|5300|5688|8237|25855|57060	GSTP1|HLA-DRB1|PIN1|PSMA7|USP11|BRMS1|PCBP4	-1.3	MyList
DisGeNET	35	C0011609	Drug Eruptions		-3.5	22	7.8	30284	41	99	3	3	1.7	2950|3106|3119	GSTP1|HLA-B|HLA-DQB1	-1.3	MyList
DisGeNET	35	C2316810	Chronic kidney disease stage 5		-3.5	4.1	4.7	30284	665	99	9	9.1	2.9	2950|3106|3119|3123|3135|5891|7076|26284|114781	GSTP1|HLA-B|HLA-DQB1|HLA-DRB1|HLA-G|MOK|TIMP1|ERAL1|BTBD9	-1.3	MyList
Cell Type Signatures	7	M40148	DESCARTES FETAL ADRENAL MYELOID CELLS		-3.5	8.4	5.7	30284	183	99	5	5.1	2.2	3108|3113|3119|3122|3123	HLA-DMA|HLA-DPA1|HLA-DQB1|HLA-DRA|HLA-DRB1	-1.3	MyList
DisGeNET	35	C3495919	Enthesitis-Related Arthritis		-3.5	22	7.7	30284	42	99	3	3	1.7	3106|3135|26284	HLA-B|HLA-G|ERAL1	-1.3	MyList
DisGeNET	35	C0042170	Uveomeningoencephalitic Syndrome		-3.4	12	6.4	30284	102	99	4	4	2	3106|3107|3119|3123	HLA-B|HLA-C|HLA-DQB1|HLA-DRB1	-1.3	MyList
Cell Type Signatures	7	M39259	MENON FETAL KIDNEY 9 ENDOTHELIAL CELLS		-3.4	12	6.4	30284	102	99	4	4	2	972|3106|6277|11140	CD74|HLA-B|S100A6|CDC37	-1.3	MyList
DisGeNET	35	C0013295	Duodenal Ulcer		-3.4	12	6.4	30284	102	99	4	4	2	3113|3119|3123|7076	HLA-DPA1|HLA-DQB1|HLA-DRB1|TIMP1	-1.3	MyList
DisGeNET	35	C0598935	Tumor Initiation		-3.4	4.6	4.8	30284	533	99	8	8.1	2.7	972|3276|5891|6663|7086|8237|57060|64943	CD74|PRMT1|MOK|SOX10|TKT|USP11|PCBP4|NT5DC2	-1.3	MyList
DisGeNET	35	C0007867	Cervix Diseases		-3.4	21	7.6	30284	43	99	3	3	1.7	3106|3107|3123	HLA-B|HLA-C|HLA-DRB1	-1.3	MyList
COVID	200	COVID337	RNA_Wilk_B-cells_patient-C1B-severe_Up		-3.4	12	6.3	30284	104	99	4	4	2	7086|23753|29927|81037	TKT|SDF2L1|SEC61A1|CLPTM1L	-1.3	MyList
Cell Type Signatures	7	M41651	TRAVAGLINI LUNG BASAL CELL		-3.4	8.1	5.6	30284	188	99	5	5.1	2.2	389|3276|7076|7316|9249	RHOC|PRMT1|TIMP1|UBC|DHRS3	-1.3	MyList
DisGeNET	35	C0040100	Thymoma		-3.4	6.3	5.2	30284	291	99	6	6.1	2.4	972|3107|3123|3127|7076|8140	CD74|HLA-C|HLA-DRB1|HLA-DRB5|TIMP1|SLC7A5	-1.2	MyList
DisGeNET	35	C4721555	Autoimmune hepatitis		-3.4	8	5.6	30284	190	99	5	5.1	2.2	972|3106|3107|3119|3123	CD74|HLA-B|HLA-C|HLA-DQB1|HLA-DRB1	-1.2	MyList
DisGeNET	35	C0751356	Idiopathic Inflammatory Myopathies		-3.4	12	6.2	30284	106	99	4	4	2	3106|3107|3119|3123	HLA-B|HLA-C|HLA-DQB1|HLA-DRB1	-1.2	MyList
DisGeNET	35	C0042384	Vasculitis		-3.4	6.2	5.2	30284	294	99	6	6.1	2.4	3106|3107|3113|3119|3123|10095	HLA-B|HLA-C|HLA-DPA1|HLA-DQB1|HLA-DRB1|ARPC1B	-1.2	MyList
DisGeNET	35	C0856825	Acute GVH disease		-3.4	6.2	5.2	30284	294	99	6	6.1	2.4	3106|3107|3113|3119|3123|3135	HLA-B|HLA-C|HLA-DPA1|HLA-DQB1|HLA-DRB1|HLA-G	-1.2	MyList
DisGeNET	35	C2973725	Pulmonary arterial hypertension		-3.4	5.2	4.9	30284	413	99	7	7.1	2.6	3106|3113|3123|5725|5891|7076|11332	HLA-B|HLA-DPA1|HLA-DRB1|PTBP1|MOK|TIMP1|ACOT7	-1.2	MyList
DisGeNET	35	C0178468	Autoimmune thyroid disease		-3.4	11	6.2	30284	107	99	4	4	2	3107|3119|3123|3135	HLA-C|HLA-DQB1|HLA-DRB1|HLA-G	-1.2	MyList
DisGeNET	35	C0751324	Multiple Sclerosis, Acute Fulminating		-3.4	20	7.5	30284	45	99	3	3	1.7	3119|3122|3123	HLA-DQB1|HLA-DRA|HLA-DRB1	-1.2	MyList
COVID	200	COVID354	RNA_Zhang_NK-cells_severe-only_Up		-3.4	20	7.5	30284	45	99	3	3	1.7	3107|6277|27341	HLA-C|S100A6|RRP7A	-1.2	MyList
DisGeNET	35	C0751688	Malignant Squamous Cell Neoplasm		-3.4	7.9	5.5	30284	193	99	5	5.1	2.2	2950|5725|6277|8751|25855	GSTP1|PTBP1|S100A6|ADAM15|BRMS1	-1.2	MyList
DisGeNET	35	C0162429	Malnutrition		-3.4	5.1	4.9	30284	416	99	7	7.1	2.6	3107|5300|5725|7076|8190|11332|83985	HLA-C|PIN1|PTBP1|TIMP1|MIA|ACOT7|SPNS1	-1.2	MyList
COVID	200	COVID134	Proteome_Stukalov_A549-ACE2_24h_Down		-3.3	6.1	5.1	30284	299	99	6	6.1	2.4	3106|3107|3135|5435|27338|64943	HLA-B|HLA-C|HLA-G|POLR2F|UBE2S|NT5DC2	-1.2	MyList
Cell Type Signatures	7	M39303	CUI DEVELOPING HEART C6 EPICARDIAL CELL		-3.3	7.8	5.5	30284	195	99	5	5.1	2.2	3107|4061|6277|7076|26022	HLA-C|LY6E|S100A6|TIMP1|TMEM98	-1.2	MyList
COVID	200	COVID199	Ubiquitinome_Stukalov_A549-ACE2_24h_Up		-3.3	6.1	5.1	30284	300	99	6	6.1	2.4	5725|5878|8140|28231|81502|347734	PTBP1|RAB5C|SLC7A5|SLCO4A1|HM13|SLC35B2	-1.2	MyList
COVID	200	COVID375	Interactome_Laurent_HEK293_24h_NSP4		-3.3	6.1	5.1	30284	300	99	6	6.1	2.4	527|7355|8140|8884|81037|347734	ATP6V0C|SLC35A2|SLC7A5|SLC5A6|CLPTM1L|SLC35B2	-1.2	MyList
COVID	200	COVID383	Interactome_Laurent_HEK293_24h_ORF3B		-3.3	6.1	5.1	30284	300	99	6	6.1	2.4	550|3107|7355|8140|8237|27338	AUP1|HLA-C|SLC35A2|SLC7A5|USP11|UBE2S	-1.2	MyList
Transcription Factor Targets	16	M30173	SOX10 TARGET GENES		-3.3	6.1	5.1	30284	301	99	6	6.1	2.4	6484|8190|8522|27086|28231|55909	ST3GAL4|MIA|GAS7|FOXP1|SLCO4A1|BIN3	-1.2	MyList
DisGeNET	35	C0004604	Back Pain		-3.3	11	6.1	30284	110	99	4	4	2	972|3106|3107|83985	CD74|HLA-B|HLA-C|SPNS1	-1.2	MyList
DisGeNET	35	C0000737	Abdominal Pain		-3.3	6.1	5.1	30284	302	99	6	6.1	2.4	3106|3113|3119|3123|6663|27086	HLA-B|HLA-DPA1|HLA-DQB1|HLA-DRB1|SOX10|FOXP1	-1.2	MyList
DisGeNET	35	C0033975	Psychotic Disorders		-3.3	4.4	4.6	30284	559	99	8	8.1	2.7	1267|2950|3106|3107|3123|8140|10452|11332	CNP|GSTP1|HLA-B|HLA-C|HLA-DRB1|SLC7A5|TOMM40|ACOT7	-1.2	MyList
DisGeNET	35	C0343641	Human papilloma virus infection		-3.3	5	4.8	30284	428	99	7	7.1	2.6	2950|3107|3119|3123|3135|5891|25855	GSTP1|HLA-C|HLA-DQB1|HLA-DRB1|HLA-G|MOK|BRMS1	-1.2	MyList
TRRUST	34	TRR00781	Regulated by: MYCN		-3.3	19	7.2	30284	48	99	3	3	1.7	3106|3107|3135	HLA-B|HLA-C|HLA-G	-1.2	MyList
DisGeNET	35	C0041234	Chagas Disease		-3.3	7.6	5.4	30284	202	99	5	5.1	2.2	3123|3135|4061|6385|6723	HLA-DRB1|HLA-G|LY6E|SDC4|SRM	-1.2	MyList
DisGeNET	35	C0018621	Hay fever		-3.3	11	6	30284	114	99	4	4	2	2950|3106|3107|3135	GSTP1|HLA-B|HLA-C|HLA-G	-1.2	MyList
DisGeNET	35	C0002171	Alopecia Areata		-3.3	11	6	30284	114	99	4	4	2	3107|3119|3123|3135	HLA-C|HLA-DQB1|HLA-DRB1|HLA-G	-1.2	MyList
DisGeNET	35	C2216702	malignant neoplasm of breast staging		-3.3	19	7.1	30284	49	99	3	3	1.7	2950|7076|25855	GSTP1|TIMP1|BRMS1	-1.1	MyList
DisGeNET	35	C2349952	Oropharyngeal Carcinoma		-3.2	11	5.9	30284	115	99	4	4	2	2950|3119|3123|7076	GSTP1|HLA-DQB1|HLA-DRB1|TIMP1	-1.1	MyList
Transcription Factor Targets	16	M30306	ZNF354B TARGET GENES		-3.2	7.5	5.3	30284	204	99	5	5.1	2.2	527|537|3073|83985|347734	ATP6V0C|ATP6AP1|HEXA|SPNS1|SLC35B2	-1.1	MyList
DisGeNET	35	C0011265	Presenile dementia		-3.2	3.8	4.4	30284	716	99	9	9.1	2.9	3107|3127|4061|5300|5891|6484|7076|10452|11332	HLA-C|HLA-DRB5|LY6E|PIN1|MOK|ST3GAL4|TIMP1|TOMM40|ACOT7	-1.1	MyList
DisGeNET	35	C0036095	Salivary Gland Neoplasms		-3.2	11	5.9	30284	116	99	4	4	2	5834|6484|6663|54441	PYGB|ST3GAL4|SOX10|STAG3L1	-1.1	MyList
COVID	200	COVID345	RNA_Wilk_B-cells_patient-C5_Up		-3.2	11	5.9	30284	116	99	4	4	2	23753|29927|81037|81502	SDF2L1|SEC61A1|CLPTM1L|HM13	-1.1	MyList
DisGeNET	35	C3811653	Experimental Organism Basal Cell Carcinoma		-3.2	4.9	4.7	30284	437	99	7	7.1	2.6	2950|3107|3123|6663|8140|81037|81502	GSTP1|HLA-C|HLA-DRB1|SOX10|SLC7A5|CLPTM1L|HM13	-1.1	MyList
Cell Type Signatures	7	M39077	ZHONG PFC MAJOR TYPES MICROGLIA		-3.2	4.9	4.7	30284	438	99	7	7.1	2.6	972|3073|3106|3107|9249|10095|112616	CD74|HEXA|HLA-B|HLA-C|DHRS3|ARPC1B|CMTM7	-1.1	MyList
DisGeNET	35	C0019100	Severe Dengue		-3.2	10	5.9	30284	117	99	4	4	2	3106|3107|3119|3123	HLA-B|HLA-C|HLA-DQB1|HLA-DRB1	-1.1	MyList
DisGeNET	35	C0026654	Moyamoya Disease		-3.2	10	5.9	30284	117	99	4	4	2	3106|3119|3123|7076	HLA-B|HLA-DQB1|HLA-DRB1|TIMP1	-1.1	MyList
DisGeNET	35	C0023530	Leukopenia		-3.2	4.9	4.7	30284	439	99	7	7.1	2.6	537|2950|3106|3119|3123|7355|8140	ATP6AP1|GSTP1|HLA-B|HLA-DQB1|HLA-DRB1|SLC35A2|SLC7A5	-1.1	MyList
DisGeNET	35	C0031046	Pericarditis		-3.2	18	7	30284	51	99	3	3	1.7	3106|3113|3123	HLA-B|HLA-DPA1|HLA-DRB1	-1.1	MyList
DisGeNET	35	C1334011	High Grade Cervical Intraepithelial Neoplasia		-3.2	18	7	30284	51	99	3	3	1.7	3119|3123|3135	HLA-DQB1|HLA-DRB1|HLA-G	-1.1	MyList
Cell Type Signatures	7	M40070	DESCARTES MAIN FETAL SCHWANN CELLS		-3.2	18	7	30284	51	99	3	3	1.7	1267|6663|8190	CNP|SOX10|MIA	-1.1	MyList
Cell Type Signatures	7	M41713	FAN OVARY CL11 MURAL GRANULOSA CELL		-3.2	4.8	4.7	30284	443	99	7	7.1	2.6	4061|6484|7316|10644|27086|27338|60673	LY6E|ST3GAL4|UBC|IGF2BP2|FOXP1|UBE2S|ATG101	-1.1	MyList
COVID	200	COVID144	Proteome_Stukalov_A549_72h_NSP12_Down		-3.2	7.3	5.2	30284	210	99	5	5.1	2.2	2950|6277|8884|11344|55909	GSTP1|S100A6|SLC5A6|TWF2|BIN3	-1.1	MyList
DisGeNET	35	C0338451	Frontotemporal dementia		-3.2	5.7	4.9	30284	320	99	6	6.1	2.4	3123|5300|5725|6484|7076|10452	HLA-DRB1|PIN1|PTBP1|ST3GAL4|TIMP1|TOMM40	-1.1	MyList
DisGeNET	35	C0339143	Thyroid associated opthalmopathies		-3.2	7.2	5.2	30284	211	99	5	5.1	2.2	2950|3106|3107|3123|7076	GSTP1|HLA-B|HLA-C|HLA-DRB1|TIMP1	-1.1	MyList
COVID	200	COVID147	Proteome_Stukalov_A549_72h_NSP13_Up		-3.2	10	5.8	30284	120	99	4	4	2	14|8884|10084|27338	AAMP|SLC5A6|PQBP1|UBE2S	-1.1	MyList
DisGeNET	35	C0855095	Small Lymphocytic Lymphoma		-3.2	10	5.8	30284	120	99	4	4	2	3123|29781|81037|347734	HLA-DRB1|NCAPH2|CLPTM1L|SLC35B2	-1.1	MyList
DisGeNET	35	C0343804	Chronic Chagas' disease		-3.2	18	6.9	30284	52	99	3	3	1.7	3106|3123|6385	HLA-B|HLA-DRB1|SDC4	-1.1	MyList
Cell Type Signatures	7	M39120	AIZARANI LIVER C18 NK NKT CELLS 5		-3.2	10	5.8	30284	121	99	4	4	2	3108|3113|3119|3122	HLA-DMA|HLA-DPA1|HLA-DQB1|HLA-DRA	-1.1	MyList
DisGeNET	35	C0029443	Osteomyelitis		-3.2	10	5.8	30284	121	99	4	4	2	3119|3123|7076|11332	HLA-DQB1|HLA-DRB1|TIMP1|ACOT7	-1.1	MyList
DisGeNET	35	C0030554	Paresthesia		-3.2	10	5.8	30284	121	99	4	4	2	2950|3106|3119|3123	GSTP1|HLA-B|HLA-DQB1|HLA-DRB1	-1.1	MyList
DisGeNET	35	C0037116	Silicosis		-3.2	10	5.8	30284	121	99	4	4	2	2950|3119|3123|7076	GSTP1|HLA-DQB1|HLA-DRB1|TIMP1	-1.1	MyList
DisGeNET	35	C0241910	Autoimmune Chronic Hepatitis		-3.2	7.2	5.2	30284	213	99	5	5.1	2.2	972|3106|3107|3119|3123	CD74|HLA-B|HLA-C|HLA-DQB1|HLA-DRB1	-1.1	MyList
DisGeNET	35	C1141957	HIV disease progression		-3.1	17	6.7	30284	54	99	3	3	1.7	3106|3107|3119	HLA-B|HLA-C|HLA-DQB1	-1.1	MyList
DisGeNET	35	C1367654	Marginal Zone B-Cell Lymphoma		-3.1	9.9	5.7	30284	124	99	4	4	2	3106|3135|27086|347734	HLA-B|HLA-G|FOXP1|SLC35B2	-1.1	MyList
DisGeNET	35	C0497169	hiv-infection/aids		-3.1	9.9	5.7	30284	124	99	4	4	2	3106|3107|3123|7355	HLA-B|HLA-C|HLA-DRB1|SLC35A2	-1.1	MyList
DisGeNET	35	C0017661	IGA Glomerulonephritis		-3.1	4.7	4.6	30284	456	99	7	7.1	2.6	3106|3113|3119|3122|3123|7076|7316	HLA-B|HLA-DPA1|HLA-DQB1|HLA-DRA|HLA-DRB1|TIMP1|UBC	-1.1	MyList
DisGeNET	35	C0271650	Impaired glucose tolerance		-3.1	4.1	4.4	30284	596	99	8	8.1	2.7	2950|3106|3108|3119|5300|10644|11332|23753	GSTP1|HLA-B|HLA-DMA|HLA-DQB1|PIN1|IGF2BP2|ACOT7|SDF2L1	-1.1	MyList
DisGeNET	35	C0162835	Hypopigmentation disorder		-3.1	9.7	5.6	30284	126	99	4	4	2	369|3123|6663|7355	ARAF|HLA-DRB1|SOX10|SLC35A2	-1	MyList
DisGeNET	35	C4025846	Abnormality of vision		-3.1	9.6	5.6	30284	127	99	4	4	2	3119|3123|6663|10452	HLA-DQB1|HLA-DRB1|SOX10|TOMM40	-1	MyList
Transcription Factor Targets	16	M10936	CGGAARNGGCNG UNKNOWN		-3.1	16	6.6	30284	56	99	3	3	1.7	10644|11140|55909	IGF2BP2|CDC37|BIN3	-1	MyList
DisGeNET	35	C0677607	Hashimoto Disease		-3.1	5.5	4.7	30284	335	99	6	6.1	2.4	3106|3107|3119|3123|3135|5891	HLA-B|HLA-C|HLA-DQB1|HLA-DRB1|HLA-G|MOK	-1	MyList
Cell Type Signatures	7	M41691	TRAVAGLINI LUNG PLATELET MEGAKARYOCYTE CELL		-3.1	4.1	4.3	30284	604	99	8	8.1	2.7	2950|6385|9249|10095|10362|10460|83985|126003	GSTP1|SDC4|DHRS3|ARPC1B|HMG20B|TACC3|SPNS1|TRAPPC5	-1	MyList
DisGeNET	35	C0026896	Myasthenia Gravis		-3.1	5.5	4.7	30284	336	99	6	6.1	2.4	3106|3107|3113|3119|3123|3135	HLA-B|HLA-C|HLA-DPA1|HLA-DQB1|HLA-DRB1|HLA-G	-1	MyList
DisGeNET	35	C0850666	Infection caused by Helicobacter pylori		-3.1	5.4	4.7	30284	337	99	6	6.1	2.4	2950|3107|3119|3123|7076|56998	GSTP1|HLA-C|HLA-DQB1|HLA-DRB1|TIMP1|CTNNBIP1	-1	MyList
DisGeNET	35	C0279628	Adenocarcinoma Of Esophagus		-3.1	4.6	4.5	30284	467	99	7	7.1	2.6	2950|3107|6525|7076|7355|27086|57060	GSTP1|HLA-C|SMTN|TIMP1|SLC35A2|FOXP1|PCBP4	-1	MyList
DisGeNET	35	C0030297	Pancreatic Neoplasm		-3	3.6	4.2	30284	764	99	9	9.1	2.9	389|2950|4061|6277|7076|8190|10644|27086|81037	RHOC|GSTP1|LY6E|S100A6|TIMP1|MIA|IGF2BP2|FOXP1|CLPTM1L	-0.99	MyList
DisGeNET	35	C0041834	Erythema		-3	6.7	5	30284	227	99	5	5.1	2.2	2950|3106|3119|3123|6484	GSTP1|HLA-B|HLA-DQB1|HLA-DRB1|ST3GAL4	-0.99	MyList
Cell Type Signatures	7	M39046	FAN EMBRYONIC CTX BRAIN EFFECTOR T CELL		-3	9.3	5.5	30284	131	99	4	4	2	3106|3107|3136|4061	HLA-B|HLA-C|HLA-H|LY6E	-0.99	MyList
DisGeNET	35	C0278996	Malignant Head and Neck Neoplasm		-3	3.6	4.2	30284	767	99	9	9.1	2.9	1267|2950|3107|3276|5891|7316|10644|27086|57060	CNP|GSTP1|HLA-C|PRMT1|MOK|UBC|IGF2BP2|FOXP1|PCBP4	-0.99	MyList
DisGeNET	35	C0004623	Bacterial Infections		-3	4	4.3	30284	616	99	8	8.1	2.7	3106|3276|5725|6277|6385|7076|8140|11332	HLA-B|PRMT1|PTBP1|S100A6|SDC4|TIMP1|SLC7A5|ACOT7	-0.98	MyList
DisGeNET	35	C0268398	Familial lichen amyloidosis		-3	6.6	4.9	30284	230	99	5	5.1	2.2	2950|5300|7355|10452|10644	GSTP1|PIN1|SLC35A2|TOMM40|IGF2BP2	-0.97	MyList
DisGeNET	35	C0031069	Familial Mediterranean Fever		-3	9.2	5.4	30284	133	99	4	4	2	3107|3135|10572|26284	HLA-C|HLA-G|SIVA1|ERAL1	-0.97	MyList
DisGeNET	35	C0007138	Carcinoma, Transitional Cell		-3	3.9	4.2	30284	622	99	8	8.1	2.7	972|2950|3108|3135|7076|8140|10460|57060	CD74|GSTP1|HLA-DMA|HLA-G|TIMP1|SLC7A5|TACC3|PCBP4	-0.96	MyList
Cell Type Signatures	7	M40264	DESCARTES FETAL PANCREAS MYELOID CELLS		-3	6.6	4.9	30284	233	99	5	5.1	2.2	3113|3119|3123|3127|3128	HLA-DPA1|HLA-DQB1|HLA-DRB1|HLA-DRB5|HLA-DRB6	-0.95	MyList
Cell Type Signatures	7	M39036	FAN EMBRYONIC CTX NSC 2		-3	6.6	4.9	30284	233	99	5	5.1	2.2	6525|10460|27338|29127|51070	SMTN|TACC3|UBE2S|RACGAP1|NOSIP	-0.95	MyList
DisGeNET	35	C0206161	Reticulocyte count (procedure)		-3	6.5	4.9	30284	234	99	5	5.1	2.2	3106|3107|3123|26284|64943	HLA-B|HLA-C|HLA-DRB1|ERAL1|NT5DC2	-0.95	MyList
DisGeNET	35	C0699893	Skin carcinoma		-3	9	5.4	30284	136	99	4	4	2	2950|3106|3107|81037	GSTP1|HLA-B|HLA-C|CLPTM1L	-0.94	MyList
DisGeNET	35	C0026272	Mixed Connective Tissue Disease		-3	15	6.3	30284	61	99	3	3	1.7	3119|3123|5725	HLA-DQB1|HLA-DRB1|PTBP1	-0.94	MyList
DisGeNET	35	C0011633	Dermatomyositis		-3	6.5	4.9	30284	235	99	5	5.1	2.2	3106|3107|3113|3123|7076	HLA-B|HLA-C|HLA-DPA1|HLA-DRB1|TIMP1	-0.94	MyList
DisGeNET	35	C0034067	Pulmonary Emphysema		-3	5.2	4.6	30284	352	99	6	6.1	2.4	972|2950|3119|5891|7076|81037	CD74|GSTP1|HLA-DQB1|MOK|TIMP1|CLPTM1L	-0.94	MyList
DisGeNET	35	C0008055	Chikungunya Fever		-3	8.9	5.3	30284	137	99	4	4	2	972|3107|3119|3123	CD74|HLA-C|HLA-DQB1|HLA-DRB1	-0.94	MyList
DisGeNET	35	C0263666	Dermatomyositis, Childhood Type		-3	15	6.2	30284	62	99	3	3	1.7	3106|3108|3123	HLA-B|HLA-DMA|HLA-DRB1	-0.93	MyList
DisGeNET	35	C0079740	High Grade Lymphoma (neoplasm)		-3	15	6.2	30284	62	99	3	3	1.7	3123|3135|7076	HLA-DRB1|HLA-G|TIMP1	-0.93	MyList
DisGeNET	35	C0019372	Herpesviridae Infections		-3	15	6.2	30284	62	99	3	3	1.7	3106|3107|3135	HLA-B|HLA-C|HLA-G	-0.93	MyList
Cell Type Signatures	7	M39081	ZHONG PFC C8 ORG PROLIFERATING		-3	15	6.2	30284	62	99	3	3	1.7	6525|10460|29127	SMTN|TACC3|RACGAP1	-0.93	MyList
DisGeNET	35	C0036220	Kaposi Sarcoma		-2.9	4.4	4.3	30284	488	99	7	7.1	2.6	3106|3107|3123|3135|5300|5725|57060	HLA-B|HLA-C|HLA-DRB1|HLA-G|PIN1|PTBP1|PCBP4	-0.93	MyList
Cell Type Signatures	7	M39061	MANNO MIDBRAIN NEUROTYPES HPROGFPM		-2.9	5.2	4.5	30284	356	99	6	6.1	2.4	2950|10460|10572|27338|29127|84798	GSTP1|TACC3|SIVA1|UBE2S|RACGAP1|C19orf48P	-0.93	MyList
DisGeNET	35	C0025286	Meningioma		-2.9	3.9	4.2	30284	634	99	8	8.1	2.7	2950|3119|3123|5725|6277|6663|7076|29127	GSTP1|HLA-DQB1|HLA-DRB1|PTBP1|S100A6|SOX10|TIMP1|RACGAP1	-0.93	MyList
DisGeNET	35	C0085435	Arthritis, Reactive		-2.9	15	6.2	30284	63	99	3	3	1.7	3106|3107|3123	HLA-B|HLA-C|HLA-DRB1	-0.92	MyList
DisGeNET	35	C0009326	Collagen Diseases		-2.9	15	6.2	30284	63	99	3	3	1.7	3106|3107|3123	HLA-B|HLA-C|HLA-DRB1	-0.92	MyList
DisGeNET	35	C0333307	Superficial ulcer		-2.9	6.3	4.8	30284	241	99	5	5.1	2.2	3106|3123|3127|7076|8140	HLA-B|HLA-DRB1|HLA-DRB5|TIMP1|SLC7A5	-0.91	MyList
DisGeNET	35	C0019069	Hemophilia A		-2.9	8.6	5.2	30284	143	99	4	4	2	3106|3122|3123|5688	HLA-B|HLA-DRA|HLA-DRB1|PSMA7	-0.89	MyList
DisGeNET	35	C0014518	Toxic Epidermal Necrolysis		-2.9	8.6	5.2	30284	143	99	4	4	2	3106|3107|3119|3123	HLA-B|HLA-C|HLA-DQB1|HLA-DRB1	-0.89	MyList
DisGeNET	35	C1336735	Treatment related acute myeloid leukaemia		-2.9	14	6.1	30284	65	99	3	3	1.7	2950|8522|57060	GSTP1|GAS7|PCBP4	-0.88	MyList
DisGeNET	35	C0027022	Myeloproliferative disease		-2.9	5	4.4	30284	365	99	6	6.1	2.4	2950|3107|5688|5891|7307|27086	GSTP1|HLA-C|PSMA7|MOK|U2AF1|FOXP1	-0.88	MyList
Cell Type Signatures	7	M39018	FAN EMBRYONIC CTX BIG GROUPS BRAIN ENDOTHELIAL		-2.9	5	4.4	30284	365	99	6	6.1	2.4	389|3136|4061|6525|7076|8140	RHOC|HLA-H|LY6E|SMTN|TIMP1|SLC7A5	-0.88	MyList
TRRUST	34	TRR00230	Regulated by: E2F1		-2.9	8.5	5.2	30284	144	99	4	4	2	5300|10572|29127|56998	PIN1|SIVA1|RACGAP1|CTNNBIP1	-0.88	MyList
DisGeNET	35	C0024143	Lupus Nephritis		-2.9	4.3	4.2	30284	502	99	7	7.1	2.6	972|2950|3107|3123|3135|4061|7076	CD74|GSTP1|HLA-C|HLA-DRB1|HLA-G|LY6E|TIMP1	-0.87	MyList
DisGeNET	35	C0311370	Lupus anticoagulant disorder		-2.9	14	6	30284	66	99	3	3	1.7	3108|3119|3123	HLA-DMA|HLA-DQB1|HLA-DRB1	-0.87	MyList
DisGeNET	35	C0026691	Mucocutaneous Lymph Node Syndrome		-2.9	5	4.4	30284	370	99	6	6.1	2.4	3106|3107|3123|3135|7076|8190	HLA-B|HLA-C|HLA-DRB1|HLA-G|TIMP1|MIA	-0.86	MyList
DisGeNET	35	C0038325	Stevens-Johnson Syndrome		-2.9	14	6	30284	67	99	3	3	1.7	3106|3107|3123	HLA-B|HLA-C|HLA-DRB1	-0.86	MyList
DisGeNET	35	C0019079	Hemoptysis		-2.9	14	6	30284	67	99	3	3	1.7	3106|3113|3123	HLA-B|HLA-DPA1|HLA-DRB1	-0.86	MyList
DisGeNET	35	C0155877	Allergic asthma		-2.9	4.9	4.4	30284	371	99	6	6.1	2.4	2950|3106|3113|3119|3123|7076	GSTP1|HLA-B|HLA-DPA1|HLA-DQB1|HLA-DRB1|TIMP1	-0.86	MyList
DisGeNET	35	C0279671	Cervical Squamous Cell Carcinoma		-2.9	4.9	4.4	30284	371	99	6	6.1	2.4	3106|3119|3123|3135|6484|8190	HLA-B|HLA-DQB1|HLA-DRB1|HLA-G|ST3GAL4|MIA	-0.86	MyList
Transcription Factor Targets	16	M30105	OVOL3 TARGET GENES		-2.8	4.2	4.2	30284	508	99	7	7.1	2.6	550|7316|27338|29781|51070|83985|126328	AUP1|UBC|UBE2S|NCAPH2|NOSIP|SPNS1|NDUFA11	-0.85	MyList
DisGeNET	35	C0026948	Mycosis Fungoides		-2.8	6.1	4.6	30284	251	99	5	5.1	2.2	3106|3119|3123|3135|81502	HLA-B|HLA-DQB1|HLA-DRB1|HLA-G|HM13	-0.85	MyList
Transcription Factor Targets	16	M18230	ETS Q4		-2.8	6.1	4.6	30284	252	99	5	5.1	2.2	10095|27086|29927|55909|81502	ARPC1B|FOXP1|SEC61A1|BIN3|HM13	-0.85	MyList
DisGeNET	35	C0034150	Purpura		-2.8	13	5.9	30284	68	99	3	3	1.7	3106|3113|3123	HLA-B|HLA-DPA1|HLA-DRB1	-0.85	MyList
DisGeNET	35	C1861922	CAMPOMELIC DYSPLASIA		-2.8	13	5.9	30284	68	99	3	3	1.7	6484|6663|7076	ST3GAL4|SOX10|TIMP1	-0.85	MyList
DisGeNET	35	C0013264	Muscular Dystrophy, Duchenne		-2.8	4.9	4.4	30284	374	99	6	6.1	2.4	3106|3107|3123|5891|7076|11332	HLA-B|HLA-C|HLA-DRB1|MOK|TIMP1|ACOT7	-0.85	MyList
DisGeNET	35	C0037299	Skin Ulcer		-2.8	8.1	5	30284	151	99	4	4	2	3106|3113|3123|7076	HLA-B|HLA-DPA1|HLA-DRB1|TIMP1	-0.82	MyList
DisGeNET	35	C0281361	Adenocarcinoma of pancreas		-2.8	4.1	4.1	30284	518	99	7	7.1	2.6	389|3119|6484|7307|8190|28231|81037	RHOC|HLA-DQB1|ST3GAL4|U2AF1|MIA|SLCO4A1|CLPTM1L	-0.82	MyList
DisGeNET	35	C0004368	Autoimmune state		-2.8	13	5.8	30284	70	99	3	3	1.7	3113|3119|3123	HLA-DPA1|HLA-DQB1|HLA-DRB1	-0.82	MyList
Transcription Factor Targets	16	M10143	CREL 01		-2.8	6	4.6	30284	257	99	5	5.1	2.2	972|6385|6663|8190|57060	CD74|SDC4|SOX10|MIA|PCBP4	-0.82	MyList
Cell Type Signatures	7	M39243	LAKE ADULT KIDNEY C24 ENDOTHELIAL CELLS AEA AND DVR		-2.8	8	5	30284	152	99	4	4	2	972|3106|3122|3123	CD74|HLA-B|HLA-DRA|HLA-DRB1	-0.82	MyList
DisGeNET	35	C0339573	Glaucoma, Primary Open Angle		-2.8	4.8	4.3	30284	382	99	6	6.1	2.4	2950|3119|3123|7076|8522|11332	GSTP1|HLA-DQB1|HLA-DRB1|TIMP1|GAS7|ACOT7	-0.81	MyList
Transcription Factor Targets	16	M40742	GTF2A2 TARGET GENES		-2.8	4.1	4.1	30284	521	99	7	7.1	2.6	3276|6385|7316|27338|51070|84798|388796	PRMT1|SDC4|UBC|UBE2S|NOSIP|C19orf48P|SNHG17	-0.81	MyList
Cell Type Signatures	7	M40029	BUSSLINGER DUODENAL MATURE ENTEROCYTES		-2.8	5.9	4.5	30284	259	99	5	5.1	2.2	389|972|3122|3123|6277	RHOC|CD74|HLA-DRA|HLA-DRB1|S100A6	-0.81	MyList
DisGeNET	35	C0008031	Chest Pain		-2.8	7.9	4.9	30284	154	99	4	4	2	3106|3113|3123|83985	HLA-B|HLA-DPA1|HLA-DRB1|SPNS1	-0.8	MyList
Cell Type Signatures	7	M40143	DESCARTES MAIN FETAL ANTIGEN PRESENTING CELLS		-2.8	7.9	4.9	30284	154	99	4	4	2	972|3113|3119|3128	CD74|HLA-DPA1|HLA-DQB1|HLA-DRB6	-0.8	MyList
Cell Type Signatures	7	M39264	HU FETAL RETINA FIBROBLAST		-2.8	4.8	4.3	30284	385	99	6	6.1	2.4	389|4061|6525|7076|9249|27086	RHOC|LY6E|SMTN|TIMP1|DHRS3|FOXP1	-0.8	MyList
Cell Type Signatures	7	M39306	CUI DEVELOPING HEART C9 B T CELL		-2.8	7.9	4.9	30284	155	99	4	4	2	3106|3107|3136|10095	HLA-B|HLA-C|HLA-H|ARPC1B	-0.79	MyList
DisGeNET	35	C0162538	Immunoglobulin A deficiency (disorder)		-2.8	13	5.7	30284	72	99	3	3	1.7	3106|3119|3123	HLA-B|HLA-DQB1|HLA-DRB1	-0.79	MyList
DisGeNET	35	C0007570	Celiac Disease		-2.8	4.1	4.1	30284	527	99	7	7.1	2.6	3106|3107|3113|3119|3123|3135|7076	HLA-B|HLA-C|HLA-DPA1|HLA-DQB1|HLA-DRB1|HLA-G|TIMP1	-0.79	MyList
DisGeNET	35	C0152025	Polyneuropathy		-2.8	7.8	4.9	30284	156	99	4	4	2	2950|3119|3123|7086	GSTP1|HLA-DQB1|HLA-DRB1|TKT	-0.79	MyList
Transcription Factor Targets	16	M9868	NFY Q6		-2.8	5.8	4.5	30284	263	99	5	5.1	2.2	3108|3123|3127|29127|92856	HLA-DMA|HLA-DRB1|HLA-DRB5|RACGAP1|IMP4	-0.79	MyList
DisGeNET	35	C0242647	Mucosa-Associated Lymphoid Tissue Lymphoma		-2.7	5.8	4.5	30284	264	99	5	5.1	2.2	2950|3119|3135|27086|347734	GSTP1|HLA-DQB1|HLA-G|FOXP1|SLC35B2	-0.79	MyList
DisGeNET	35	C0566602	Primary sclerosing cholangitis		-2.7	5.8	4.5	30284	264	99	5	5.1	2.2	3106|3107|3119|3123|3127	HLA-B|HLA-C|HLA-DQB1|HLA-DRB1|HLA-DRB5	-0.79	MyList
DisGeNET	35	C0037090	Signs and Symptoms, Respiratory		-2.7	13	5.7	30284	73	99	3	3	1.7	2950|5725|11332	GSTP1|PTBP1|ACOT7	-0.79	MyList
DisGeNET	35	C4727838	Advanced Melanoma		-2.7	13	5.7	30284	73	99	3	3	1.7	369|3123|3135	ARAF|HLA-DRB1|HLA-G	-0.79	MyList
DisGeNET	35	C4722419	Extrapulmonary Small Cell Carcinoma		-2.7	7.8	4.9	30284	157	99	4	4	2	3119|3135|8140|81037	HLA-DQB1|HLA-G|SLC7A5|CLPTM1L	-0.79	MyList
Cell Type Signatures	7	M41653	TRAVAGLINI LUNG DIFFERENTIATING BASAL CELL		-2.7	7.8	4.9	30284	157	99	4	4	2	389|2950|9249|112616	RHOC|GSTP1|DHRS3|CMTM7	-0.79	MyList
DisGeNET	35	C1290884	Inflammatory disorder		-2.7	4.7	4.2	30284	391	99	6	6.1	2.4	3106|3107|3123|5891|10095|27086	HLA-B|HLA-C|HLA-DRB1|MOK|ARPC1B|FOXP1	-0.78	MyList
DisGeNET	35	C0949690	Spondylarthritis		-2.7	7.7	4.9	30284	158	99	4	4	2	972|3106|3107|3123	CD74|HLA-B|HLA-C|HLA-DRB1	-0.78	MyList
COVID	200	COVID362	RNA_Zhang_B-cells_severe-and-moderate_Up		-2.7	12	5.6	30284	74	99	3	3	1.7	3106|4061|7316	HLA-B|LY6E|UBC	-0.77	MyList
Cell Type Signatures	7	M40269	DESCARTES FETAL PANCREAS ENS GLIA		-2.7	12	5.6	30284	74	99	3	3	1.7	1267|6663|8190	CNP|SOX10|MIA	-0.77	MyList
DisGeNET	35	C1848296	DOSAGE-SENSITIVE SEX REVERSAL		-2.7	7.7	4.8	30284	159	99	4	4	2	3106|3123|8140|81502	HLA-B|HLA-DRB1|SLC7A5|HM13	-0.77	MyList
Cell Type Signatures	7	M39228	LAKE ADULT KIDNEY C9 THIN ASCENDING LIMB		-2.7	5.7	4.4	30284	268	99	5	5.1	2.2	2950|3106|5688|6277|7076	GSTP1|HLA-B|PSMA7|S100A6|TIMP1	-0.77	MyList
Transcription Factor Targets	16	M30360	ZNF589 TARGET GENES		-2.7	3.6	3.9	30284	688	99	8	8.1	2.7	369|5725|8140|8751|51070|81502|83985|84769	ARAF|PTBP1|SLC7A5|ADAM15|NOSIP|HM13|SPNS1|MPV17L2	-0.77	MyList
DisGeNET	35	C2132198	Abnormal blistering of the skin		-2.7	12	5.6	30284	75	99	3	3	1.7	3106|3119|3123	HLA-B|HLA-DQB1|HLA-DRB1	-0.77	MyList
DisGeNET	35	C0236807	Amphetamine Abuse		-2.7	12	5.6	30284	75	99	3	3	1.7	2950|22913|79750	GSTP1|RALY|ZNF385D	-0.77	MyList
DisGeNET	35	C0009676	Confusion		-2.7	12	5.6	30284	75	99	3	3	1.7	3106|3119|10452	HLA-B|HLA-DQB1|TOMM40	-0.77	MyList
DisGeNET	35	C2939465	Deficiency of glucose-6-phosphate dehydrogenase		-2.7	12	5.6	30284	75	99	3	3	1.7	3106|7086|7355	HLA-B|TKT|SLC35A2	-0.77	MyList
DisGeNET	35	C0920350	Autoimmune thyroiditis		-2.7	7.6	4.8	30284	161	99	4	4	2	3106|3107|3119|3123	HLA-B|HLA-C|HLA-DQB1|HLA-DRB1	-0.76	MyList
DisGeNET	35	C4721579	Secondary malignant neoplasm of colon and/or rectum		-2.7	4.6	4.2	30284	397	99	6	6.1	2.4	2950|5300|5725|7076|7355|11332	GSTP1|PIN1|PTBP1|TIMP1|SLC35A2|ACOT7	-0.76	MyList
Transcription Factor Targets	16	M30090	NKX2 3 TARGET GENES		-2.7	4	4	30284	539	99	7	7.1	2.6	550|3108|10452|11140|22913|64943|388796	AUP1|HLA-DMA|TOMM40|CDC37|RALY|NT5DC2|SNHG17	-0.76	MyList
DisGeNET	35	C1262477	Weight decreased		-2.7	5.6	4.4	30284	271	99	5	5.1	2.2	3106|3113|3119|3123|27086	HLA-B|HLA-DPA1|HLA-DQB1|HLA-DRB1|FOXP1	-0.76	MyList
DisGeNET	35	C0259783	mixed gliomas		-2.7	12	5.5	30284	76	99	3	3	1.7	2950|3106|3107	GSTP1|HLA-B|HLA-C	-0.76	MyList
DisGeNET	35	C0015397	Disorder of eye		-2.7	4.6	4.1	30284	400	99	6	6.1	2.4	2950|3119|3122|3123|8237|81502	GSTP1|HLA-DQB1|HLA-DRA|HLA-DRB1|USP11|HM13	-0.75	MyList
DisGeNET	35	C3714636	Pneumonitis		-2.7	3.5	3.8	30284	696	99	8	8.1	2.7	972|2950|3107|3276|5891|6385|7076|8190	CD74|GSTP1|HLA-C|PRMT1|MOK|SDC4|TIMP1|MIA	-0.75	MyList
DisGeNET	35	C4284013	Primary cholangiocarcinoma of intrahepatic biliary tract		-2.7	5.6	4.4	30284	274	99	5	5.1	2.2	369|2950|6277|7076|8140	ARAF|GSTP1|S100A6|TIMP1|SLC7A5	-0.74	MyList
DisGeNET	35	C0236733	Amphetamine-Related Disorders		-2.7	12	5.5	30284	78	99	3	3	1.7	2950|22913|79750	GSTP1|RALY|ZNF385D	-0.73	MyList
DisGeNET	35	C0029134	Optic Neuritis		-2.7	12	5.5	30284	78	99	3	3	1.7	3119|3123|3127	HLA-DQB1|HLA-DRB1|HLA-DRB5	-0.73	MyList
DisGeNET	35	C0085409	Polyendocrinopathies, Autoimmune		-2.7	7.4	4.7	30284	166	99	4	4	2	3106|3108|3123|5891	HLA-B|HLA-DMA|HLA-DRB1|MOK	-0.72	MyList
Cell Type Signatures	7	M39227	LAKE ADULT KIDNEY C8 DECENDING THIN LIMB		-2.7	5.5	4.3	30284	278	99	5	5.1	2.2	2950|3106|5688|6277|7076	GSTP1|HLA-B|PSMA7|S100A6|TIMP1	-0.72	MyList
DisGeNET	35	C0027707	Nephritis, Interstitial		-2.7	12	5.4	30284	79	99	3	3	1.7	3119|3123|29927	HLA-DQB1|HLA-DRB1|SEC61A1	-0.72	MyList
DisGeNET	35	C0042025	Urinary Stress Incontinence		-2.7	12	5.4	30284	79	99	3	3	1.7	7076|11332|26284	TIMP1|ACOT7|ERAL1	-0.72	MyList
Transcription Factor Targets	16	M19434	ER Q6 01		-2.6	5.5	4.3	30284	280	99	5	5.1	2.2	14|8522|10452|25855|57060	AAMP|GAS7|TOMM40|BRMS1|PCBP4	-0.71	MyList
DisGeNET	35	C0018790	Cardiac Arrest		-2.6	4.5	4.1	30284	410	99	6	6.1	2.4	2950|3106|3107|3119|3123|4061	GSTP1|HLA-B|HLA-C|HLA-DQB1|HLA-DRB1|LY6E	-0.71	MyList
DisGeNET	35	C0024302	Reticulosarcoma		-2.6	11	5.4	30284	80	99	3	3	1.7	3123|6663|347734	HLA-DRB1|SOX10|SLC35B2	-0.71	MyList
DisGeNET	35	C4721806	Carcinoma, Basal Cell		-2.6	3.8	3.9	30284	557	99	7	7.1	2.6	2950|3107|3123|6663|8140|81037|81502	GSTP1|HLA-C|HLA-DRB1|SOX10|SLC7A5|CLPTM1L|HM13	-0.7	MyList
DisGeNET	35	C1512127	HER2 gene amplification		-2.6	7.2	4.6	30284	170	99	4	4	2	6723|7076|10460|26284	SRM|TIMP1|TACC3|ERAL1	-0.7	MyList
DisGeNET	35	C0236804	Amphetamine Addiction		-2.6	11	5.3	30284	81	99	3	3	1.7	2950|22913|79750	GSTP1|RALY|ZNF385D	-0.69	MyList
DisGeNET	35	C0003811	Cardiac Arrhythmia		-2.6	3.8	3.9	30284	559	99	7	7.1	2.6	2950|3106|3113|3123|6663|7076|11332	GSTP1|HLA-B|HLA-DPA1|HLA-DRB1|SOX10|TIMP1|ACOT7	-0.69	MyList
DisGeNET	35	C0039538	Teratoma		-2.6	7.2	4.6	30284	171	99	4	4	2	2950|5300|5725|7076	GSTP1|PIN1|PTBP1|TIMP1	-0.69	MyList
DisGeNET	35	C0205734	Diabetes, Autoimmune		-2.6	7.1	4.6	30284	172	99	4	4	2	3107|3119|3123|8140	HLA-C|HLA-DQB1|HLA-DRB1|SLC7A5	-0.68	MyList
DisGeNET	35	C0032231	Pleurisy		-2.6	11	5.3	30284	82	99	3	3	1.7	3106|3113|3123	HLA-B|HLA-DPA1|HLA-DRB1	-0.68	MyList
DisGeNET	35	C0037284	Skin lesion		-2.6	3.8	3.8	30284	563	99	7	7.1	2.6	972|2950|3106|3107|3108|5891|27086	CD74|GSTP1|HLA-B|HLA-C|HLA-DMA|MOK|FOXP1	-0.68	MyList
COVID	200	COVID018	RNA_Blanco-Melo_Lung_Up		-2.6	11	5.3	30284	83	99	3	3	1.7	6525|8751|11140	SMTN|ADAM15|CDC37	-0.67	MyList
DisGeNET	35	C0005956	Bone Marrow Diseases		-2.6	11	5.3	30284	83	99	3	3	1.7	3107|3123|3135	HLA-C|HLA-DRB1|HLA-G	-0.67	MyList
DisGeNET	35	C0037928	Spinal Cord Diseases		-2.6	11	5.3	30284	83	99	3	3	1.7	3107|3123|3135	HLA-C|HLA-DRB1|HLA-G	-0.67	MyList
DisGeNET	35	C3665347	Visual Impairment		-2.6	4.3	4	30284	422	99	6	6.1	2.4	3106|3113|3119|6663|8733|27086	HLA-B|HLA-DPA1|HLA-DQB1|SOX10|GPAA1|FOXP1	-0.66	MyList
DisGeNET	35	C0011195	Dejerine-Sottas Disease (disorder)		-2.6	7	4.5	30284	176	99	4	4	2	3106|3123|8140|81502	HLA-B|HLA-DRB1|SLC7A5|HM13	-0.65	MyList
Cell Type Signatures	7	M39271	HU FETAL RETINA RPE		-2.6	5.2	4.2	30284	292	99	5	5.1	2.2	2950|8140|8884|9249|26022	GSTP1|SLC7A5|SLC5A6|DHRS3|TMEM98	-0.65	MyList
DisGeNET	35	C3662483	Allergic sensitization		-2.6	11	5.2	30284	85	99	3	3	1.7	2950|3106|7355	GSTP1|HLA-B|SLC35A2	-0.65	MyList
DisGeNET	35	C0035455	Rhinitis		-2.6	6.9	4.5	30284	177	99	4	4	2	2950|3106|3107|3135	GSTP1|HLA-B|HLA-C|HLA-G	-0.65	MyList
DisGeNET	35	C0278488	Carcinoma breast stage IV		-2.6	3.7	3.8	30284	573	99	7	7.1	2.6	389|2950|3123|6663|7076|11332|25855	RHOC|GSTP1|HLA-DRB1|SOX10|TIMP1|ACOT7|BRMS1	-0.64	MyList
DisGeNET	35	C0033581	prostatitis		-2.5	11	5.1	30284	86	99	3	3	1.7	3113|3123|27086	HLA-DPA1|HLA-DRB1|FOXP1	-0.64	MyList
DisGeNET	35	C4511452	Sporadic Parkinson disease		-2.5	6.8	4.5	30284	179	99	4	4	2	2950|3122|3123|5891	GSTP1|HLA-DRA|HLA-DRB1|MOK	-0.63	MyList
DisGeNET	35	C1837218	Cleft palate, isolated		-2.5	5.2	4.1	30284	295	99	5	5.1	2.2	2950|3276|5891|27086|81037	GSTP1|PRMT1|MOK|FOXP1|CLPTM1L	-0.63	MyList
DisGeNET	35	C1849367	Nasal bridge wide		-2.5	4.3	3.9	30284	429	99	6	6.1	2.4	6663|7355|8733|10084|27086|92002	SOX10|SLC35A2|GPAA1|PQBP1|FOXP1|CCNQ	-0.63	MyList
Cell Type Signatures	7	M41675	TRAVAGLINI LUNG ADVENTITIAL FIBROBLAST CELL		-2.5	5.2	4.1	30284	296	99	5	5.1	2.2	972|6277|7076|8522|9249	CD74|S100A6|TIMP1|GAS7|DHRS3	-0.63	MyList
DisGeNET	35	C0030481	Tropical Spastic Paraparesis		-2.5	10	5.1	30284	88	99	3	3	1.7	3107|3123|3135	HLA-C|HLA-DRB1|HLA-G	-0.61	MyList
Transcription Factor Targets	16	M4134	AP2REP 01		-2.5	6.7	4.4	30284	182	99	4	4	2	51239|57060|64943|114781	ANKRD39|PCBP4|NT5DC2|BTBD9	-0.61	MyList
COVID	200	COVID051	RNA_Xiong_BALF_Down		-2.5	5.1	4.1	30284	300	99	5	5.1	2.2	537|3106|5834|8237|10452	ATP6AP1|HLA-B|PYGB|USP11|TOMM40	-0.61	MyList
COVID	200	COVID389	Interactome_Laurent_HEK293_24h_ORF9C		-2.5	5.1	4.1	30284	300	99	5	5.1	2.2	8140|8733|22913|81037|81502	SLC7A5|GPAA1|RALY|CLPTM1L|HM13	-0.61	MyList
DisGeNET	35	C0024314	Lymphoproliferative Disorders		-2.5	5.1	4.1	30284	300	99	5	5.1	2.2	3106|3123|3135|27086|347734	HLA-B|HLA-DRB1|HLA-G|FOXP1|SLC35B2	-0.61	MyList
Cell Type Signatures	7	M41708	FAN OVARY CL6 PUTATIVE EARLY ATRETIC FOLLICLE THECAL CELL 2		-2.5	5.1	4.1	30284	300	99	5	5.1	2.2	389|6277|6484|7076|26022	RHOC|S100A6|ST3GAL4|TIMP1|TMEM98	-0.61	MyList
DisGeNET	35	C0085655	Polymyositis		-2.5	6.7	4.4	30284	183	99	4	4	2	3106|3107|3123|7076	HLA-B|HLA-C|HLA-DRB1|TIMP1	-0.61	MyList
DisGeNET	35	C0162871	Aortic Aneurysm, Abdominal		-2.5	3.7	3.7	30284	585	99	7	7.1	2.6	3106|3123|3135|5300|5891|7076|57060	HLA-B|HLA-DRB1|HLA-G|PIN1|MOK|TIMP1|PCBP4	-0.61	MyList
DisGeNET	35	C0031106	Aggressive Periodontitis		-2.5	6.6	4.4	30284	184	99	4	4	2	3106|3107|3119|3123	HLA-B|HLA-C|HLA-DQB1|HLA-DRB1	-0.6	MyList
DisGeNET	35	C0023440	Acute Erythroblastic Leukemia		-2.5	5.1	4.1	30284	302	99	5	5.1	2.2	1267|2950|3135|3276|7076	CNP|GSTP1|HLA-G|PRMT1|TIMP1	-0.6	MyList
DisGeNET	35	C0264408	Childhood asthma		-2.5	5	4.1	30284	303	99	5	5.1	2.2	2950|3106|3113|3123|7076	GSTP1|HLA-B|HLA-DPA1|HLA-DRB1|TIMP1	-0.6	MyList
DisGeNET	35	C0042963	Vomiting		-2.5	5	4.1	30284	303	99	5	5.1	2.2	2950|3119|6663|8884|126328	GSTP1|HLA-DQB1|SOX10|SLC5A6|NDUFA11	-0.6	MyList
DisGeNET	35	C0206704	Carcinoma, Large Cell		-2.5	10	5	30284	90	99	3	3	1.7	2950|3135|6663	GSTP1|HLA-G|SOX10	-0.6	MyList
DisGeNET	35	C0029118	Opportunistic Infections		-2.5	10	5	30284	90	99	3	3	1.7	3119|3123|3135	HLA-DQB1|HLA-DRB1|HLA-G	-0.6	MyList
DisGeNET	35	C1384600	Systemic onset juvenile chronic arthritis		-2.5	10	5	30284	90	99	3	3	1.7	972|3119|3123	CD74|HLA-DQB1|HLA-DRB1	-0.6	MyList
DisGeNET	35	C0085084	Motor Neuron Disease		-2.5	6.6	4.4	30284	186	99	4	4	2	2950|4061|5300|10084	GSTP1|LY6E|PIN1|PQBP1	-0.6	MyList
DisGeNET	35	C0852036	Pregnancy associated hypertension		-2.5	6.6	4.4	30284	186	99	4	4	2	2950|3119|7076|11332	GSTP1|HLA-DQB1|TIMP1|ACOT7	-0.6	MyList
DisGeNET	35	C0878500	Intraepithelial Neoplasia		-2.5	6.6	4.4	30284	186	99	4	4	2	2950|3135|8140|27086	GSTP1|HLA-G|SLC7A5|FOXP1	-0.6	MyList
DisGeNET	35	C1847540	Azoospermia, Nonobstructive		-2.5	10	5	30284	91	99	3	3	1.7	3122|6663|7076	HLA-DRA|SOX10|TIMP1	-0.59	MyList
DisGeNET	35	C0220636	Malignant neoplasm of salivary gland		-2.5	10	5	30284	91	99	3	3	1.7	5834|6484|54441	PYGB|ST3GAL4|STAG3L1	-0.59	MyList
Cell Type Signatures	7	M39079	ZHONG PFC MAJOR TYPES OPC		-2.5	10	5	30284	91	99	3	3	1.7	389|1267|6663	RHOC|CNP|SOX10	-0.59	MyList
Cell Type Signatures	7	M41716	FAN OVARY CL14 MATURE SMOOTH MUSCLE CELL		-2.5	5	4	30284	306	99	5	5.1	2.2	389|2950|5300|6277|10095	RHOC|GSTP1|PIN1|S100A6|ARPC1B	-0.59	MyList
DisGeNET	35	C0027404	Narcolepsy		-2.5	5	4	30284	307	99	5	5.1	2.2	3119|3122|3123|3127|79750	HLA-DQB1|HLA-DRA|HLA-DRB1|HLA-DRB5|ZNF385D	-0.59	MyList
DisGeNET	35	C0015672	Fatigue		-2.5	3.2	3.6	30284	758	99	8	8.1	2.7	3106|3113|3123|6723|11316|11332|27086|83985	HLA-B|HLA-DPA1|HLA-DRB1|SRM|COPE|ACOT7|FOXP1|SPNS1	-0.58	MyList
DisGeNET	35	C2931384	Moyamoya disease 1		-2.5	10	4.9	30284	92	99	3	3	1.7	3119|3123|7076	HLA-DQB1|HLA-DRB1|TIMP1	-0.58	MyList
DisGeNET	35	C0949691	Spondylarthropathies		-2.5	10	4.9	30284	92	99	3	3	1.7	3106|3107|3123	HLA-B|HLA-C|HLA-DRB1	-0.58	MyList
DisGeNET	35	C2607914	Allergic rhinitis (disorder)		-2.5	4.1	3.8	30284	445	99	6	6.1	2.4	2950|3106|3119|3123|3135|7076	GSTP1|HLA-B|HLA-DQB1|HLA-DRB1|HLA-G|TIMP1	-0.58	MyList
DisGeNET	35	C0085580	Essential Hypertension		-2.5	4.1	3.8	30284	445	99	6	6.1	2.4	3106|3119|3123|5891|6277|6525	HLA-B|HLA-DQB1|HLA-DRB1|MOK|S100A6|SMTN	-0.58	MyList
DisGeNET	35	C0018133	Graft-vs-Host Disease		-2.5	4.1	3.8	30284	447	99	6	6.1	2.4	3106|3107|3113|3119|3123|3135	HLA-B|HLA-C|HLA-DPA1|HLA-DQB1|HLA-DRB1|HLA-G	-0.58	MyList
DisGeNET	35	C0006267	Bronchiectasis		-2.4	6.4	4.3	30284	190	99	4	4	2	3106|3107|3123|8237	HLA-B|HLA-C|HLA-DRB1|USP11	-0.58	MyList
DisGeNET	35	C2981150	Uranostaphyloschisis		-2.4	6.4	4.3	30284	190	99	4	4	2	3276|5891|27086|81037	PRMT1|MOK|FOXP1|CLPTM1L	-0.58	MyList
DisGeNET	35	C0836924	Thrombocytosis		-2.4	9.9	4.9	30284	93	99	3	3	1.7	3113|3119|5891	HLA-DPA1|HLA-DQB1|MOK	-0.58	MyList
Cell Type Signatures	7	M39203	HAY BONE MARROW NEUTROPHIL		-2.4	4.1	3.8	30284	449	99	6	6.1	2.4	2950|6277|7086|8522|8751|126328	GSTP1|S100A6|TKT|GAS7|ADAM15|NDUFA11	-0.57	MyList
Transcription Factor Targets	16	M40792	TSHZ1 TARGET GENES		-2.4	6.4	4.3	30284	191	99	4	4	2	3073|5891|7316|388796	HEXA|MOK|UBC|SNHG17	-0.57	MyList
DisGeNET	35	C0003872	Arthritis, Psoriatic		-2.4	4.1	3.8	30284	450	99	6	6.1	2.4	3106|3107|3108|3123|7076|26284	HLA-B|HLA-C|HLA-DMA|HLA-DRB1|TIMP1|ERAL1	-0.57	MyList
DisGeNET	35	C1302773	Low Grade Squamous Intraepithelial Neoplasia		-2.4	9.8	4.9	30284	94	99	3	3	1.7	3106|3119|3123	HLA-B|HLA-DQB1|HLA-DRB1	-0.57	MyList
DisGeNET	35	C0023015	Language Disorders		-2.4	9.8	4.9	30284	94	99	3	3	1.7	10452|27086|79750	TOMM40|FOXP1|ZNF385D	-0.57	MyList
DisGeNET	35	C0155626	Acute myocardial infarction		-2.4	3.2	3.5	30284	766	99	8	8.1	2.7	2950|3123|5834|5891|6277|6385|7076|10452	GSTP1|HLA-DRB1|PYGB|MOK|S100A6|SDC4|TIMP1|TOMM40	-0.57	MyList
DisGeNET	35	C0027796	Neuralgia		-2.4	3.2	3.5	30284	766	99	8	8.1	2.7	972|3106|3107|3119|3123|6484|6663|7076	CD74|HLA-B|HLA-C|HLA-DQB1|HLA-DRB1|ST3GAL4|SOX10|TIMP1	-0.57	MyList
Transcription Factor Targets	16	M15719	YYCATTCAWW UNKNOWN		-2.4	6.4	4.3	30284	192	99	4	4	2	5878|10452|25855|27338	RAB5C|TOMM40|BRMS1|UBE2S	-0.57	MyList
DisGeNET	35	C0027626	Neoplasm Invasiveness		-2.4	6.3	4.3	30284	193	99	4	4	2	7076|7086|25855|27086	TIMP1|TKT|BRMS1|FOXP1	-0.56	MyList
DisGeNET	35	C0235946	Cerebral atrophy		-2.4	4.1	3.7	30284	453	99	6	6.1	2.4	2950|3123|7355|8884|10084|126328	GSTP1|HLA-DRB1|SLC35A2|SLC5A6|PQBP1|NDUFA11	-0.56	MyList
DisGeNET	35	C1275122	Familial multiple trichoepitheliomata		-2.4	4.8	3.9	30284	317	99	5	5.1	2.2	2950|3106|3107|7076|7355	GSTP1|HLA-B|HLA-C|TIMP1|SLC35A2	-0.55	MyList
Cell Type Signatures	7	M41707	FAN OVARY CL5 HEALTHY SELECTABLE FOLLICLE THECAL CELL		-2.4	4.8	3.9	30284	318	99	5	5.1	2.2	7307|7316|26022|60673|84798	U2AF1|UBC|TMEM98|ATG101|C19orf48P	-0.54	MyList
DisGeNET	35	C0017665	Membranous glomerulonephritis		-2.4	6.2	4.2	30284	196	99	4	4	2	3106|3108|3119|3123	HLA-B|HLA-DMA|HLA-DQB1|HLA-DRB1	-0.54	MyList
COVID	200	COVID198	Ubiquitinome_Stukalov_A549-ACE2_24h_Down		-2.4	6.2	4.2	30284	196	99	4	4	2	5435|6663|7086|11316	POLR2F|SOX10|TKT|COPE	-0.54	MyList
DisGeNET	35	C0036920	Sezary Syndrome		-2.4	6.2	4.2	30284	196	99	4	4	2	3119|3135|6385|81502	HLA-DQB1|HLA-G|SDC4|HM13	-0.54	MyList
DisGeNET	35	C0341439	Chronic liver disease		-2.4	6.2	4.2	30284	196	99	4	4	2	3123|7076|7316|29127	HLA-DRB1|TIMP1|UBC|RACGAP1	-0.54	MyList
PaGenBase	36	PGB:00070	Cell-specific: HL60		-2.4	9.5	4.8	30284	97	99	3	3	1.7	3113|3123|3128	HLA-DPA1|HLA-DRB1|HLA-DRB6	-0.54	MyList
DisGeNET	35	C0037274	Dermatologic disorders		-2.4	3.5	3.6	30284	615	99	7	7.1	2.6	3106|3107|3123|3135|5891|6385|6663	HLA-B|HLA-C|HLA-DRB1|HLA-G|MOK|SDC4|SOX10	-0.53	MyList
DisGeNET	35	C1565489	Renal Insufficiency		-2.4	3.5	3.6	30284	615	99	7	7.1	2.6	2950|3106|3113|3123|5891|7076|92002	GSTP1|HLA-B|HLA-DPA1|HLA-DRB1|MOK|TIMP1|CCNQ	-0.53	MyList
DisGeNET	35	C0275518	Acute infectious disease		-2.4	6.2	4.2	30284	198	99	4	4	2	972|3106|3119|4061	CD74|HLA-B|HLA-DQB1|LY6E	-0.53	MyList
DisGeNET	35	C0521585	Gastrointestinal mucositis		-2.4	9.4	4.7	30284	98	99	3	3	1.7	3123|3127|8140	HLA-DRB1|HLA-DRB5|SLC7A5	-0.53	MyList
DisGeNET	35	C0010823	Cytomegalovirus Infections		-2.4	4	3.7	30284	462	99	6	6.1	2.4	527|3106|3107|3123|3135|56998	ATP6V0C|HLA-B|HLA-C|HLA-DRB1|HLA-G|CTNNBIP1	-0.53	MyList
Cell Type Signatures	7	M39237	LAKE ADULT KIDNEY C18 COLLECTING DUCT PRINCIPAL CELLS MEDULLA		-2.4	4.7	3.9	30284	322	99	5	5.1	2.2	2950|3106|3107|5688|6277	GSTP1|HLA-B|HLA-C|PSMA7|S100A6	-0.53	MyList
DisGeNET	35	C0018784	Sensorineural Hearing Loss (disorder)		-2.4	3.1	3.5	30284	783	99	8	8.1	2.7	537|3113|3119|3123|5435|6663|7355|126328	ATP6AP1|HLA-DPA1|HLA-DQB1|HLA-DRB1|POLR2F|SOX10|SLC35A2|NDUFA11	-0.53	MyList
DisGeNET	35	C0810364	Cleft Lip with or without Cleft Palate		-2.4	9.3	4.7	30284	99	99	3	3	1.7	2950|3106|3123	GSTP1|HLA-B|HLA-DRB1	-0.52	MyList
DisGeNET	35	C0023827	liposarcoma		-2.4	6.1	4.2	30284	200	99	4	4	2	6663|7076|10644|27086	SOX10|TIMP1|IGF2BP2|FOXP1	-0.52	MyList
Transcription Factor Targets	16	M40712	MYBL1 TARGET GENES		-2.4	6.1	4.2	30284	200	99	4	4	2	7316|10452|25855|92856	UBC|TOMM40|BRMS1|IMP4	-0.52	MyList
DisGeNET	35	C0010606	Adenoid Cystic Carcinoma		-2.4	4.7	3.8	30284	325	99	5	5.1	2.2	5300|5834|6484|6663|54441	PIN1|PYGB|ST3GAL4|SOX10|STAG3L1	-0.52	MyList
DisGeNET	35	C0268318	Cholestasis of pregnancy		-2.4	9.2	4.7	30284	100	99	3	3	1.7	3106|3107|3123	HLA-B|HLA-C|HLA-DRB1	-0.52	MyList
Cell Type Signatures	7	M39218	ZHENG CORD BLOOD C9 GRANULOCYTE MACROPHAGE PROGENITOR		-2.4	9.2	4.7	30284	100	99	3	3	1.7	2950|3106|5688	GSTP1|HLA-B|PSMA7	-0.52	MyList
DisGeNET	35	C0004936	Mental disorders		-2.4	3.1	3.4	30284	789	99	8	8.1	2.7	1267|2950|3106|3107|5688|11332|27086|51070	CNP|GSTP1|HLA-B|HLA-C|PSMA7|ACOT7|FOXP1|NOSIP	-0.52	MyList
Cell Type Signatures	7	M39238	LAKE ADULT KIDNEY C19 COLLECTING DUCT INTERCALATED CELLS TYPE A MEDULLA		-2.4	4.7	3.8	30284	326	99	5	5.1	2.2	972|2950|3106|3107|5688	CD74|GSTP1|HLA-B|HLA-C|PSMA7	-0.52	MyList
DisGeNET	35	C1368683	Epithelioma		-2.4	4.7	3.8	30284	326	99	5	5.1	2.2	972|3135|7076|8140|81502	CD74|HLA-G|TIMP1|SLC7A5|HM13	-0.52	MyList
Transcription Factor Targets	16	M30316	ZNF410 TARGET GENES		-2.4	3.4	3.5	30284	623	99	7	7.1	2.6	527|537|3073|5725|55735|83985|347734	ATP6V0C|ATP6AP1|HEXA|PTBP1|DNAJC11|SPNS1|SLC35B2	-0.52	MyList
DisGeNET	35	C0035439	Rheumatic Heart Disease		-2.3	9	4.6	30284	102	99	3	3	1.7	3106|3119|3123	HLA-B|HLA-DQB1|HLA-DRB1	-0.5	MyList
DisGeNET	35	C0752120	Spinocerebellar Ataxia Type 1		-2.3	9	4.6	30284	102	99	3	3	1.7	4061|10084|57060	LY6E|PQBP1|PCBP4	-0.5	MyList
DisGeNET	35	C0152136	Low Tension Glaucoma		-2.3	8.9	4.6	30284	103	99	3	3	1.7	3119|3123|8522	HLA-DQB1|HLA-DRB1|GAS7	-0.49	MyList
DisGeNET	35	C3665593	Melanocytic nevus of skin		-2.3	8.9	4.6	30284	103	99	3	3	1.7	8190|56998|57060	MIA|CTNNBIP1|PCBP4	-0.49	MyList
DisGeNET	35	C0205748	Dysplastic Nevus		-2.3	8.9	4.6	30284	103	99	3	3	1.7	3106|5300|25855	HLA-B|PIN1|BRMS1	-0.49	MyList
DisGeNET	35	C3900098	Adult Myelodysplastic Syndrome		-2.3	4.6	3.8	30284	332	99	5	5.1	2.2	3123|7307|8140|27086|57060	HLA-DRB1|U2AF1|SLC7A5|FOXP1|PCBP4	-0.49	MyList
DisGeNET	35	C4048329	Immunosuppression		-2.3	3.4	3.5	30284	632	99	7	7.1	2.6	3107|3119|3122|3123|3135|7076|29927	HLA-C|HLA-DQB1|HLA-DRA|HLA-DRB1|HLA-G|TIMP1|SEC61A1	-0.49	MyList
DisGeNET	35	C0023465	Acute monocytic leukemia		-2.3	3.4	3.5	30284	633	99	7	7.1	2.6	972|5300|5688|5725|5891|8522|11332	CD74|PIN1|PSMA7|PTBP1|MOK|GAS7|ACOT7	-0.49	MyList
DisGeNET	35	C0009447	Common Variable Immunodeficiency		-2.3	5.9	4.1	30284	207	99	4	4	2	3106|3107|3119|3123	HLA-B|HLA-C|HLA-DQB1|HLA-DRB1	-0.49	MyList
DisGeNET	35	C0019621	Histiocytosis, Langerhans-Cell		-2.3	8.8	4.6	30284	104	99	3	3	1.7	369|3123|7307	ARAF|HLA-DRB1|U2AF1	-0.48	MyList
DisGeNET	35	C0040147	Thyroiditis		-2.3	8.8	4.6	30284	104	99	3	3	1.7	3106|3119|3123	HLA-B|HLA-DQB1|HLA-DRB1	-0.48	MyList
TRRUST	34	TRR01158	Regulated by: RELA		-2.3	4.6	3.8	30284	334	99	5	5.1	2.2	972|2950|6277|7076|10644	CD74|GSTP1|S100A6|TIMP1|IGF2BP2	-0.48	MyList
DisGeNET	35	C0008312	Primary biliary cirrhosis		-2.3	3.8	3.6	30284	478	99	6	6.1	2.4	972|3106|3113|3119|3122|3123	CD74|HLA-B|HLA-DPA1|HLA-DQB1|HLA-DRA|HLA-DRB1	-0.48	MyList
DisGeNET	35	C1292769	Precursor B-cell lymphoblastic leukemia		-2.3	3.8	3.6	30284	478	99	6	6.1	2.4	3107|3119|5878|7076|8522|27086	HLA-C|HLA-DQB1|RAB5C|TIMP1|GAS7|FOXP1	-0.48	MyList
DisGeNET	35	C1336708	Testicular Germ Cell Tumor		-2.3	5.9	4	30284	208	99	4	4	2	369|2950|3123|81037	ARAF|GSTP1|HLA-DRB1|CLPTM1L	-0.48	MyList
DisGeNET	35	C2347761	Childhood Myelodysplastic Syndrome		-2.3	4.6	3.8	30284	335	99	5	5.1	2.2	3123|7307|8140|27086|57060	HLA-DRB1|U2AF1|SLC7A5|FOXP1|PCBP4	-0.48	MyList
Transcription Factor Targets	16	M18894	TCANNTGAY SREBP1 01		-2.3	3.8	3.6	30284	479	99	6	6.1	2.4	527|537|3073|6663|27086|83985	ATP6V0C|ATP6AP1|HEXA|SOX10|FOXP1|SPNS1	-0.48	MyList
Transcription Factor Targets	16	M18484	ATGGYGGA UNKNOWN		-2.3	8.7	4.5	30284	105	99	3	3	1.7	5725|60673|84798	PTBP1|ATG101|C19orf48P	-0.48	MyList
Transcription Factor Targets	16	M40848	ZNF236 TARGET GENES		-2.3	5.8	4	30284	212	99	4	4	2	7316|23753|84769|84798	UBC|SDF2L1|MPV17L2|C19orf48P	-0.46	MyList
DisGeNET	35	C1848701	Elevated hepatic transaminase		-2.3	5.8	4	30284	212	99	4	4	2	537|3106|3119|7355	ATP6AP1|HLA-B|HLA-DQB1|SLC35A2	-0.46	MyList
TRRUST	34	TRR00875	Regulated by: NFKB1		-2.3	4.5	3.7	30284	340	99	5	5.1	2.2	972|2950|6277|7076|10644	CD74|GSTP1|S100A6|TIMP1|IGF2BP2	-0.46	MyList
DisGeNET	35	C0007124	Noninfiltrating Intraductal Carcinoma		-2.3	3.8	3.5	30284	486	99	6	6.1	2.4	14|2950|6277|25855|27086|57060	AAMP|GSTP1|S100A6|BRMS1|FOXP1|PCBP4	-0.46	MyList
Cell Type Signatures	7	M41717	FAN OVARY CL15 SMALL ANTRAL FOLLICLE GRANULOSA CELL		-2.3	3.3	3.4	30284	645	99	7	7.1	2.6	3276|4061|6484|7307|7316|10644|60673	PRMT1|LY6E|ST3GAL4|U2AF1|UBC|IGF2BP2|ATG101	-0.46	MyList
DisGeNET	35	C0236642	Pick Disease of the Brain		-2.3	5.7	4	30284	213	99	4	4	2	3123|5300|5725|10452	HLA-DRB1|PIN1|PTBP1|TOMM40	-0.46	MyList
DisGeNET	35	C4553765	Memory Impairment, CTCAE 5.0		-2.3	8.5	4.5	30284	108	99	3	3	1.7	3106|3119|10452	HLA-B|HLA-DQB1|TOMM40	-0.45	MyList
DisGeNET	35	C0002170	Alopecia		-2.3	3.7	3.5	30284	490	99	6	6.1	2.4	3107|3119|3122|3123|3135|6484	HLA-C|HLA-DQB1|HLA-DRA|HLA-DRB1|HLA-G|ST3GAL4	-0.44	MyList
DisGeNET	35	C1963167	Memory Impairment, CTCAE 3.0		-2.3	8.4	4.4	30284	109	99	3	3	1.7	3106|3119|10452	HLA-B|HLA-DQB1|TOMM40	-0.44	MyList
DisGeNET	35	C0038002	Splenomegaly		-2.3	4.4	3.7	30284	345	99	5	5.1	2.2	537|3106|3119|3123|6663	ATP6AP1|HLA-B|HLA-DQB1|HLA-DRB1|SOX10	-0.44	MyList
DisGeNET	35	C0028960	Oligospermia		-2.3	5.7	3.9	30284	216	99	4	4	2	2950|3106|3107|3119	GSTP1|HLA-B|HLA-C|HLA-DQB1	-0.44	MyList
Transcription Factor Targets	16	M30333	ZNF507 TARGET GENES		-2.2	3.3	3.4	30284	653	99	7	7.1	2.6	527|537|3073|5725|83985|92856|347734	ATP6V0C|ATP6AP1|HEXA|PTBP1|SPNS1|IMP4|SLC35B2	-0.43	MyList
DisGeNET	35	C0011616	Contact Dermatitis		-2.2	8.3	4.4	30284	110	99	3	3	1.7	2950|3107|3108	GSTP1|HLA-C|HLA-DMA	-0.43	MyList
Transcription Factor Targets	16	M30063	MEF2D TARGET GENES		-2.2	3.3	3.4	30284	654	99	7	7.1	2.6	3073|5725|5891|7086|9249|10452|51070	HEXA|PTBP1|MOK|TKT|DHRS3|TOMM40|NOSIP	-0.43	MyList
Transcription Factor Targets	16	M30272	ZNF197 TARGET GENES		-2.2	3.3	3.4	30284	655	99	7	7.1	2.6	14|550|5725|29927|51070|81502|114781	AAMP|AUP1|PTBP1|SEC61A1|NOSIP|HM13|BTBD9	-0.43	MyList
DisGeNET	35	C0024668	Mammary Neoplasms, Experimental		-2.2	5.6	3.9	30284	218	99	4	4	2	5300|5725|6277|7086	PIN1|PTBP1|S100A6|TKT	-0.43	MyList
Transcription Factor Targets	16	M40840	EPC1 TARGET GENES		-2.2	5.6	3.9	30284	218	99	4	4	2	3276|5725|83985|126328	PRMT1|PTBP1|SPNS1|NDUFA11	-0.43	MyList
DisGeNET	35	C0221056	Adult type dermatomyositis		-2.2	5.6	3.9	30284	218	99	4	4	2	3106|3107|3123|7076	HLA-B|HLA-C|HLA-DRB1|TIMP1	-0.43	MyList
DisGeNET	35	C0205697	Carcinoma, Spindle-Cell		-2.2	5.6	3.9	30284	218	99	4	4	2	2950|5725|6277|7086	GSTP1|PTBP1|S100A6|TKT	-0.43	MyList
DisGeNET	35	C0085129	Bronchial Hyperreactivity		-2.2	8.3	4.4	30284	111	99	3	3	1.7	2950|3123|3135	GSTP1|HLA-DRB1|HLA-G	-0.43	MyList
DisGeNET	35	C0001403	Addison Disease		-2.2	8.3	4.4	30284	111	99	3	3	1.7	3106|3119|3123	HLA-B|HLA-DQB1|HLA-DRB1	-0.43	MyList
DisGeNET	35	C0040558	Toxoplasmosis		-2.2	8.2	4.4	30284	112	99	3	3	1.7	3107|3123|81502	HLA-C|HLA-DRB1|HM13	-0.42	MyList
DisGeNET	35	C0031117	Peripheral Neuropathy		-2.2	4.4	3.6	30284	351	99	5	5.1	2.2	2950|4061|6484|6663|11332	GSTP1|LY6E|ST3GAL4|SOX10|ACOT7	-0.42	MyList
DisGeNET	35	C1332201	Adult Diffuse Large B-Cell Lymphoma		-2.2	3.6	3.4	30284	504	99	6	6.1	2.4	2950|3106|3107|3123|6723|27086	GSTP1|HLA-B|HLA-C|HLA-DRB1|SRM|FOXP1	-0.4	MyList
DisGeNET	35	C3469521	FANCONI ANEMIA, COMPLEMENTATION GROUP A (disorder)		-2.2	4.3	3.6	30284	359	99	5	5.1	2.2	5300|5688|8237|25855|57060	PIN1|PSMA7|USP11|BRMS1|PCBP4	-0.38	MyList
COVID	200	COVID183	Proteome_Stukalov_A549_72h_ORF9B_Up		-2.2	7.9	4.3	30284	116	99	3	3	1.7	55909|64943|347734	BIN3|NT5DC2|SLC35B2	-0.38	MyList
Transcription Factor Targets	16	M30167	SNAI1 TARGET GENES		-2.2	3.6	3.4	30284	509	99	6	6.1	2.4	3073|5725|10460|27086|51070|126328	HEXA|PTBP1|TACC3|FOXP1|NOSIP|NDUFA11	-0.38	MyList
Cell Type Signatures	7	M39201	HAY BONE MARROW MONOCYTE		-2.2	5.4	3.8	30284	227	99	4	4	2	389|4061|7076|10095	RHOC|LY6E|TIMP1|ARPC1B	-0.38	MyList
DisGeNET	35	C0007193	Cardiomyopathy, Dilated		-2.2	3.6	3.4	30284	511	99	6	6.1	2.4	3119|3123|3135|3276|7076|29781	HLA-DQB1|HLA-DRB1|HLA-G|PRMT1|TIMP1|NCAPH2	-0.37	MyList
Cell Type Signatures	7	M39286	DURANTE ADULT OLFACTORY NEUROEPITHELIUM DENDRITIC CELLS		-2.2	7.8	4.2	30284	117	99	3	3	1.7	3122|7076|7086	HLA-DRA|TIMP1|TKT	-0.37	MyList
DisGeNET	35	C0851140	Carcinoma in situ of uterine cervix		-2.2	7.8	4.2	30284	117	99	3	3	1.7	3106|3119|3123	HLA-B|HLA-DQB1|HLA-DRB1	-0.37	MyList
DisGeNET	35	C0282612	Prostatic Intraepithelial Neoplasias		-2.2	5.3	3.8	30284	230	99	4	4	2	2950|5300|5891|7076	GSTP1|PIN1|MOK|TIMP1	-0.36	MyList
Cell Type Signatures	7	M39175	MURARO PANCREAS MESENCHYMAL STROMAL CELL		-2.2	3.1	3.2	30284	680	99	7	7.1	2.6	5688|6723|7076|7086|8522|10095|26022	PSMA7|SRM|TIMP1|TKT|GAS7|ARPC1B|TMEM98	-0.36	MyList
DisGeNET	35	C1851585	MYELOPROLIFERATIVE DISORDER, CHRONIC, WITH EOSINOPHILIA		-2.2	7.7	4.2	30284	119	99	3	3	1.7	3106|3123|7086	HLA-B|HLA-DRB1|TKT	-0.36	MyList
Transcription Factor Targets	16	M40778	CDC73 TARGET GENES		-2.1	3.6	3.3	30284	517	99	6	6.1	2.4	389|5300|8237|10452|83985|347734	RHOC|PIN1|USP11|TOMM40|SPNS1|SLC35B2	-0.36	MyList
DisGeNET	35	C0205696	Anaplastic carcinoma		-2.1	5.3	3.7	30284	232	99	4	4	2	2950|5725|6277|7086	GSTP1|PTBP1|S100A6|TKT	-0.35	MyList
DisGeNET	35	C1328504	Hormone refractory prostate cancer		-2.1	3.1	3.2	30284	683	99	7	7.1	2.6	2950|3108|7076|7355|8884|26284|57060	GSTP1|HLA-DMA|TIMP1|SLC35A2|SLC5A6|ERAL1|PCBP4	-0.35	MyList
DisGeNET	35	C0079773	Lymphoma, T-Cell, Cutaneous		-2.1	4.2	3.5	30284	367	99	5	5.1	2.2	3107|3119|3123|6385|81502	HLA-C|HLA-DQB1|HLA-DRB1|SDC4|HM13	-0.35	MyList
Cell Type Signatures	7	M41688	TRAVAGLINI LUNG NEUTROPHIL CELL		-2.1	4.2	3.5	30284	368	99	5	5.1	2.2	3106|5878|6277|7086|11344	HLA-B|RAB5C|S100A6|TKT|TWF2	-0.35	MyList
DisGeNET	35	C2347747	Adult Classical Hodgkin Lymphoma		-2.1	5.3	3.7	30284	233	99	4	4	2	3107|3122|3123|3135	HLA-C|HLA-DRA|HLA-DRB1|HLA-G	-0.35	MyList
Transcription Factor Targets	16	M30353	ZNF577 TARGET GENES		-2.1	3.5	3.3	30284	522	99	6	6.1	2.4	3073|6385|6645|7316|55735|83985	HEXA|SDC4|SNTB2|UBC|DNAJC11|SPNS1	-0.34	MyList
DisGeNET	35	C0010200	Coughing		-2.1	5.2	3.7	30284	235	99	4	4	2	3106|3113|3123|83985	HLA-B|HLA-DPA1|HLA-DRB1|SPNS1	-0.34	MyList
DisGeNET	35	C0750974	Brain Tumor, Primary		-2.1	7.5	4.1	30284	122	99	3	3	1.7	5300|6663|7076	PIN1|SOX10|TIMP1	-0.34	MyList
DisGeNET	35	C0017181	Gastrointestinal Hemorrhage		-2.1	7.5	4.1	30284	122	99	3	3	1.7	3106|3113|8884	HLA-B|HLA-DPA1|SLC5A6	-0.34	MyList
DisGeNET	35	C0270736	Essential Tremor		-2.1	7.5	4.1	30284	122	99	3	3	1.7	2950|4061|5725	GSTP1|LY6E|PTBP1	-0.34	MyList
DisGeNET	35	C0242422	Parkinsonian Disorders		-2.1	4.1	3.5	30284	373	99	5	5.1	2.2	3106|4061|5725|5891|10452	HLA-B|LY6E|PTBP1|MOK|TOMM40	-0.33	MyList
DisGeNET	35	C0002874	Aplastic Anemia		-2.1	5.2	3.7	30284	237	99	4	4	2	2950|3106|3119|3123	GSTP1|HLA-B|HLA-DQB1|HLA-DRB1	-0.33	MyList
DisGeNET	35	C0014378	Enterovirus Infections		-2.1	5.2	3.7	30284	237	99	4	4	2	3107|3119|3123|6484	HLA-C|HLA-DQB1|HLA-DRB1|ST3GAL4	-0.33	MyList
DisGeNET	35	C1836735	hypopigmented skin patch		-2.1	7.5	4.1	30284	123	99	3	3	1.7	3123|5435|6663	HLA-DRB1|POLR2F|SOX10	-0.33	MyList
DisGeNET	35	C0002726	Amyloidosis		-2.1	3.1	3.2	30284	693	99	7	7.1	2.6	972|3108|3123|5300|5891|6277|7076	CD74|HLA-DMA|HLA-DRB1|PIN1|MOK|S100A6|TIMP1	-0.33	MyList
DisGeNET	35	C0349204	Nonorganic psychosis		-2.1	4.1	3.4	30284	376	99	5	5.1	2.2	2950|3107|8140|10452|11332	GSTP1|HLA-C|SLC7A5|TOMM40|ACOT7	-0.32	MyList
DisGeNET	35	C0003504	Aortic Valve Insufficiency		-2.1	4.1	3.4	30284	376	99	5	5.1	2.2	1267|3106|3123|7076|92002	CNP|HLA-B|HLA-DRB1|TIMP1|CCNQ	-0.32	MyList
DisGeNET	35	C0426429	Broad nasal tip		-2.1	7.3	4.1	30284	125	99	3	3	1.7	8733|27086|92002	GPAA1|FOXP1|CCNQ	-0.31	MyList
DisGeNET	35	C0013537	Eclampsia		-2.1	5.1	3.6	30284	241	99	4	4	2	3106|3107|3135|10644	HLA-B|HLA-C|HLA-G|IGF2BP2	-0.31	MyList
Transcription Factor Targets	16	M2315	NFKAPPAB65 01		-2.1	5.1	3.6	30284	241	99	4	4	2	6385|6663|8190|57060	SDC4|SOX10|MIA|PCBP4	-0.31	MyList
DisGeNET	35	C0149521	Pancreatitis, Chronic		-2.1	4	3.4	30284	379	99	5	5.1	2.2	2950|3106|3123|7076|8190	GSTP1|HLA-B|HLA-DRB1|TIMP1|MIA	-0.31	MyList
DisGeNET	35	C3495801	Granulomatosis with polyangiitis		-2.1	7.3	4	30284	126	99	3	3	1.7	3113|3123|7076	HLA-DPA1|HLA-DRB1|TIMP1	-0.31	MyList
DisGeNET	35	C0023891	Liver Cirrhosis, Alcoholic		-2.1	7.3	4	30284	126	99	3	3	1.7	2950|3106|7076	GSTP1|HLA-B|TIMP1	-0.31	MyList
COVID	200	COVID209	Proteome_Li_Urine-recovery-vs-healthy_Down		-2.1	7.3	4	30284	126	99	3	3	1.7	972|6277|6385	CD74|S100A6|SDC4	-0.31	MyList
DisGeNET	35	C0030805	Bullous pemphigoid		-2.1	7.2	4	30284	127	99	3	3	1.7	3107|3119|3123	HLA-C|HLA-DQB1|HLA-DRB1	-0.3	MyList
DisGeNET	35	C0040021	Thromboangiitis Obliterans		-2.1	7.2	4	30284	127	99	3	3	1.7	3106|3123|27086	HLA-B|HLA-DRB1|FOXP1	-0.3	MyList
COVID	200	COVID353	RNA_Zhang_Monocytes_severe-and-moderate_Up		-2.1	7.2	4	30284	127	99	3	3	1.7	3106|3107|4061	HLA-B|HLA-C|LY6E	-0.3	MyList
DisGeNET	35	C0004135	Ataxia Telangiectasia		-2.1	4	3.4	30284	384	99	5	5.1	2.2	2950|3113|3119|3123|7307	GSTP1|HLA-DPA1|HLA-DQB1|HLA-DRB1|U2AF1	-0.29	MyList
DisGeNET	35	C0027726	Nephrotic Syndrome		-2.1	4	3.4	30284	384	99	5	5.1	2.2	1267|2950|3119|3123|7076	CNP|GSTP1|HLA-DQB1|HLA-DRB1|TIMP1	-0.29	MyList
DisGeNET	35	C0042164	Uveitis		-2.1	5	3.6	30284	246	99	4	4	2	3106|3107|3119|3123	HLA-B|HLA-C|HLA-DQB1|HLA-DRB1	-0.29	MyList
DisGeNET	35	C4505456	HIV Coinfection		-2.1	7.1	4	30284	129	99	3	3	1.7	3106|3107|7307	HLA-B|HLA-C|U2AF1	-0.29	MyList
Cell Type Signatures	7	M40147	DESCARTES FETAL ADRENAL SCHWANN CELLS		-2.1	7.1	4	30284	129	99	3	3	1.7	1267|6663|8190	CNP|SOX10|MIA	-0.29	MyList
DisGeNET	35	C0001342	Acute periodontitis		-2	7.1	4	30284	130	99	3	3	1.7	3107|3119|3123	HLA-C|HLA-DQB1|HLA-DRB1	-0.28	MyList
DisGeNET	35	C0677944	Sentinel node (disorder)		-2	7.1	4	30284	130	99	3	3	1.7	2950|3135|8190	GSTP1|HLA-G|MIA	-0.28	MyList
Transcription Factor Targets	16	M9557	SP1 Q6 01		-2	4.9	3.6	30284	248	99	4	4	2	3276|8522|8751|11140	PRMT1|GAS7|ADAM15|CDC37	-0.28	MyList
DisGeNET	35	C0003862	Arthralgia		-2	4.9	3.6	30284	248	99	4	4	2	3106|3113|3119|3123	HLA-B|HLA-DPA1|HLA-DQB1|HLA-DRB1	-0.28	MyList
DisGeNET	35	C4704874	Mammary Carcinoma, Human		-2	3.4	3.2	30284	545	99	6	6.1	2.4	369|972|2950|5300|7076|8751	ARAF|CD74|GSTP1|PIN1|TIMP1|ADAM15	-0.28	MyList
DisGeNET	35	C0011168	Deglutition Disorders		-2	3.9	3.3	30284	389	99	5	5.1	2.2	2950|3106|3123|4061|5688	GSTP1|HLA-B|HLA-DRB1|LY6E|PSMA7	-0.28	MyList
DisGeNET	35	C0017658	Glomerulonephritis		-2	3.9	3.3	30284	390	99	5	5.1	2.2	972|3119|3123|7076|7316	CD74|HLA-DQB1|HLA-DRB1|TIMP1|UBC	-0.27	MyList
DisGeNET	35	C0014772	Red Blood Cell Count measurement		-2	3	3.1	30284	717	99	7	7.1	2.6	3106|5725|9249|27086|29781|51070|60673	HLA-B|PTBP1|DHRS3|FOXP1|NCAPH2|NOSIP|ATG101	-0.27	MyList
Transcription Factor Targets	16	M3265	NFMUE1 Q6		-2	4.9	3.5	30284	250	99	4	4	2	527|3276|57060|84798	ATP6V0C|PRMT1|PCBP4|C19orf48P	-0.27	MyList
Cell Type Signatures	7	M41686	TRAVAGLINI LUNG NATURAL KILLER CELL		-2	7	3.9	30284	132	99	3	3	1.7	389|3107|9249	RHOC|HLA-C|DHRS3	-0.27	MyList
DisGeNET	35	C4721453	Peripheral Nervous System Diseases		-2	3.3	3.2	30284	549	99	6	6.1	2.4	2950|3123|4061|6484|6663|11332	GSTP1|HLA-DRB1|LY6E|ST3GAL4|SOX10|ACOT7	-0.27	MyList
DisGeNET	35	C0275524	Coinfection		-2	4.9	3.5	30284	251	99	4	4	2	3106|3119|3135|10460	HLA-B|HLA-DQB1|HLA-G|TACC3	-0.27	MyList
DisGeNET	35	C0282160	Aplasia Cutis Congenita		-2	3.9	3.3	30284	392	99	5	5.1	2.2	2950|3135|6663|7316|11332	GSTP1|HLA-G|SOX10|UBC|ACOT7	-0.27	MyList
DisGeNET	35	C0456909	Blindness		-2	3.9	3.3	30284	393	99	5	5.1	2.2	3073|3106|3123|10084|126328	HEXA|HLA-B|HLA-DRB1|PQBP1|NDUFA11	-0.26	MyList
Transcription Factor Targets	16	M7797	ZIC2 01		-2	4.9	3.5	30284	252	99	4	4	2	3276|9249|27086|56998	PRMT1|DHRS3|FOXP1|CTNNBIP1	-0.26	MyList
DisGeNET	35	C3840565	Autoimmune thyroid disease (AITD)		-2	6.9	3.9	30284	133	99	3	3	1.7	3106|3119|3123	HLA-B|HLA-DQB1|HLA-DRB1	-0.26	MyList
Transcription Factor Targets	16	M15966	TTTNNANAGCYR UNKNOWN		-2	6.9	3.9	30284	133	99	3	3	1.7	7355|9249|27086	SLC35A2|DHRS3|FOXP1	-0.26	MyList
DisGeNET	35	C0555198	Malignant Glioma		-2	3	3.1	30284	724	99	7	7.1	2.6	369|2950|3106|3107|7076|8140|27338	ARAF|GSTP1|HLA-B|HLA-C|TIMP1|SLC7A5|UBE2S	-0.26	MyList
Cell Type Signatures	7	M41705	FAN OVARY CL3 MATURE CUMULUS GRANULOSA CELL 1		-2	4.8	3.5	30284	254	99	4	4	2	2950|4061|6484|26022	GSTP1|LY6E|ST3GAL4|TMEM98	-0.26	MyList
Transcription Factor Targets	16	M7622	ZIC3 01		-2	4.8	3.5	30284	255	99	4	4	2	3276|9249|27086|57060	PRMT1|DHRS3|FOXP1|PCBP4	-0.25	MyList
DisGeNET	35	C0018939	Hematological Disease		-2	4.8	3.5	30284	255	99	4	4	2	3123|5688|7307|57060	HLA-DRB1|PSMA7|U2AF1|PCBP4	-0.25	MyList
DisGeNET	35	C0263361	Psoriasis vulgaris		-2	4.8	3.5	30284	255	99	4	4	2	3106|3107|3119|3123	HLA-B|HLA-C|HLA-DQB1|HLA-DRB1	-0.25	MyList
DisGeNET	35	C0007282	Carotid Stenosis		-2	6.8	3.9	30284	135	99	3	3	1.7	972|1267|7076	CD74|CNP|TIMP1	-0.25	MyList
