## Supplementary material for "De novo single-cell biological analysis of drug resistance in human melanoma through a novel deep learning-powered approach": Evidence.csv

Gene	TotalEvidenceCounts	EvidenceHit:MyList	EvidenceGO:MyList	EvidencePPI:MyList
7316	3.0	1	1	1
114781	3.0	1	1	1
10644	3.0	1	1	1
550	3.0	1	1	1
5300	3.0	1	1	1
27341	3.0	1	1	1
26284	3.0	1	1	1
8733	3.0	1	1	1
3123	3.0	1	1	1
5435	3.0	1	1	1
3122	3.0	1	1	1
4061	3.0	1	1	1
56998	3.0	1	1	1
527	3.0	1	1	1
537	3.0	1	1	1
5725	3.0	1	1	1
11344	3.0	1	1	1
83985	3.0	1	1	1
26022	3.0	1	1	1
5688	3.0	1	1	1
3276	3.0	1	1	1
7076	3.0	1	1	1
3108	3.0	1	1	1
84769	3.0	1	1	1
3106	3.0	1	1	1
3127	3.0	1	1	1
3107	3.0	1	1	1
8884	3.0	1	1	1
3113	3.0	1	1	1
3135	3.0	1	1	1
6645	3.0	1	1	1
23753	3.0	1	1	1
29127	3.0	1	1	1
8751	3.0	1	1	1
8140	3.0	1	1	1
6484	3.0	1	1	1
6385	3.0	1	1	1
57060	3.0	1	1	1
28231	3.0	1	1	1
972	3.0	1	1	1
81502	3.0	1	1	1
347734	3.0	1	1	1
1267	3.0	1	1	1
3119	3.0	1	1	1
29927	3.0	1	1	1
7355	2.0	1	1	0
112616	2.0	1	0	1
3073	2.0	1	1	0
10084	2.0	1	0	1
51070	2.0	1	0	1
6277	2.0	1	1	0
11316	2.0	1	0	1
389	2.0	1	0	1
8522	2.0	1	0	1
6723	2.0	1	0	1
92856	2.0	1	0	1
10095	2.0	1	0	1
8237	2.0	1	0	1
55909	2.0	1	0	1
22913	2.0	1	0	1
5891	2.0	1	0	1
7307	2.0	1	0	1
11332	2.0	1	0	1
10362	2.0	1	0	1
7086	2.0	1	0	1
5878	2.0	1	0	1
27086	2.0	1	1	0
128308	2.0	1	0	1
55735	2.0	1	0	1
369	2.0	1	0	1
9249	2.0	1	0	1
10452	2.0	1	0	1
5834	2.0	1	0	1
29781	2.0	1	0	1
51239	2.0	1	0	1
6663	2.0	1	0	1
11140	2.0	1	0	1
25855	2.0	1	0	1
6525	2.0	1	0	1
10460	2.0	1	0	1
60673	2.0	1	0	1
27338	2.0	1	0	1
81037	2.0	1	0	1
14	2.0	1	0	1
126328	2.0	1	0	1
10572	2.0	1	0	1
3136	2.0	1	1	0
126003	2.0	1	0	1
2950	2.0	1	1	0
64943	2.0	1	0	1
955	2.0	1	0	1
84798	1.0	1	0	0
8190	1.0	1	0	0
79750	1.0	1	0	0
100128675	1.0	1	0	0
92002	1.0	1	0	0
54441	1.0	1	0	0
101927284	1.0	1	0	0
388796	1.0	1	0	0
3128	1.0	1	0	0
