## Supplementary material for "De novo single-cell biological analysis of drug resistance in human melanoma through a novel deep learning-powered approach": metascape_result.xlsx

### Sheet: Annotation
MyList	Gene ID	Type	Tax ID	Homologene Gene ID	Homologene Gene Tax ID	Gene Symbol	Description	Protein Functions (ChatGPT)	Disease & Drugs (ChatGPT)	Biological Process (GO)	Kinase Class (UniProt)	Protein Function (Protein Atlas)	Subcellular Location (Protein Atlas)	Drug (DrugBank)	Canonical Pathways	Hallmark Gene Sets	GO:0048002 antigen processing and present	GO:0019883 antigen processing and present	GO:0045655 regulation of monocyte differe	R-HSA-71387 Metabolism of carbohydrates	GO:0072348 sulfur compound transport	GO:0035751 regulation of lysosomal lumen	GO:0044092 negative regulation of molecul	GO:0002521 leukocyte differentiation	R-HSA-9006934 Signaling by Receptor Tyrosine	GO:0007006 mitochondrial membrane organiz	WP5348 11p11 2 copy number variation	GO:0042255 ribosome assembly	GO:0019080 viral gene expression	GO:0015748 organophosphate ester transpor	R-HSA-9711123 Cellular response to chemical	GO:0051235 maintenance of location	GO:0006886 intracellular protein transpor	GO:0008344 adult locomotory behavior	GO:0048145 regulation of fibroblast proli	R-HSA-9820952 Respiratory Syncytial Virus In
SOX10	6663	symbol	H. sapiens	6663	H. sapiens	SOX10	SRY-box transcription factor 10	SOX10 is a gene that belongs to the SOX family of transcription factors. It plays a crucial role in embryonic development and cell fate determination. The protein encoded by this gene acts as a transcriptional activator by forming a complex with other proteins. It is also important for the development of the neural crest and peripheral nervous system. Mutations in this gene are associated with Waardenburg-Shah and Waardenburg-Hirschsprung disease. SOX10 is a nucleocytoplasmic shuttle protein, which means it can move between the nucleus and cytoplasm of a cell.	Mutations in the SOX10 gene have been linked to several diseases, including Waardenburg-Shah syndrome and Waardenburg-Hirschsprung disease. Waardenburg-Shah syndrome is a rare genetic disorder that affects the pigmentation of the hair, skin, and eyes, as well as the development of the nervous system. Waardenburg-Hirschsprung disease is a rare disorder that affects the development of the enteric nervous system, which controls the movement of food through the digestive tract. There are currently no drugs specifically targeting SOX10, but there are ongoing efforts to develop therapies for the diseases associated with its mutations. One approach is to target downstream pathways that are affected by SOX10 mutations. For example, a recent study found that inhibiting the MAPK/ERK pathway, which is activated by SOX10, could be a potential therapeutic strategy for Waardenburg syndrome. There are currently no drugs on the market specifically targeting SOX10 or its associated diseases. However, there are drugs that target related pathways that may be beneficial for patients with SOX10 mutations. For example, imatinib, a drug used to treat certain types of cancer, has been shown to improve symptoms in patients with Waardenburg syndrome by inhibiting the c-Kit receptor, which is downstream of SOX10. Additionally, drugs that target the MAPK/ERK pathway, such as trametinib and selumetinib, are currently used to treat certain types of cancer and may have potential for treating SOX10-associated diseases.	GO:0032808 lacrimal gland development;GO:0071393 cellular response to progesterone stimulus;GO:0010626 negative regulation of Schwann cell proliferation		Predicted intracellular proteins; Human disease related genes:Congenital malformations:Congenital malformations of the nervous system; Transcription factors:Other all-alpha-helical DNA-binding domains; Disease related genes; Human disease related genes:Congenital disorders of metabolism:Other congenital disorders of metabolism	Nucleoplasm (Supported)			(M5956)HALLMARK KRAS SIGNALING DN	0	0	1	0	0	0	0	0	0	0	0	0	0	0	0	0	0	0	0	0
DHRS3	9249	symbol	H. sapiens	9249	H. sapiens	DHRS3	dehydrogenase/reductase 3	DHRS3 is a human gene that encodes for a short-chain dehydrogenase/reductase enzyme. This enzyme is responsible for catalyzing the oxidation and reduction of various substrates, including retinoids and steroids. The function of DHRS3 is important in various biological processes, including metabolism and hormone regulation. Mutations in this gene have been associated with certain diseases, such as breast cancer and prostate cancer. Overall, DHRS3 plays a crucial role in maintaining the proper functioning of the human body.	There is limited information available on targeted drug discovery efforts for DHRS3. However, mutations in this gene have been associated with certain diseases, including breast cancer and prostate cancer. In breast cancer, DHRS3 has been identified as a potential tumor suppressor gene, and its downregulation has been linked to poor prognosis. In prostate cancer, DHRS3 has been shown to play a role in androgen metabolism and may be a potential therapeutic target. Currently, there are no drugs on the market that specifically target DHRS3. However, there are drugs that target related enzymes involved in retinoid and steroid metabolism, such as retinoids for the treatment of acne and psoriasis, and anti-androgens for the treatment of prostate cancer. Further research on DHRS3 and its role in disease may lead to the development of targeted therapies in the future.	GO:0048387 negative regulation of retinoic acid receptor signaling pathway;GO:0048385 regulation of retinoic acid receptor signaling pathway;GO:0042572 retinol metabolic process		Enzymes; ENZYME proteins:Oxidoreductases; Predicted intracellular proteins	Mitochondria (Approved); Additional: Nucleoli	Vitamin A	(M256)PID TAP63 PATHWAY	(M5949)HALLMARK PEROXISOME; (M5947)HALLMARK IL2 STAT5 SIGNALING; (M5906)HALLMARK ESTROGEN RESPONSE EARLY	0	0	0	0	0	0	0	0	0	0	0	0	0	0	0	0	0	0	0	0
GAS7	8522	symbol	H. sapiens	8522	H. sapiens	GAS7	growth arrest specific 7	Growth arrest-specific 7 (GAS7) is a gene that is primarily expressed in mature cerebellar Purkinje neurons and terminally differentiated brain cells. It is believed to play a role in neuronal development. The gene has several transcript variants that encode proteins with varying N-termini. GAS7 is important for the proper functioning of the brain and nervous system.	Research has shown that mutations in the GAS7 gene may be associated with certain neurological disorders, including Alzheimer's disease, Parkinson's disease, and schizophrenia. However, the exact role of GAS7 in these diseases is not yet fully understood. There have been some targeted drug discovery efforts aimed at developing drugs that can modulate the activity of GAS7. For example, a study published in the journal Nature Communications in 2017 identified a small molecule that can bind to GAS7 and inhibit its activity. This molecule was found to improve cognitive function in a mouse model of Alzheimer's disease. Currently, there are no drugs on the market that specifically target GAS7. However, there are drugs that target other proteins involved in neurological disorders that may indirectly affect GAS7 activity. For example, drugs that target the protein tau, which is involved in Alzheimer's disease, may also affect GAS7 activity. Additionally, drugs that target dopamine receptors, which are involved in Parkinson's disease, may indirectly affect GAS7 activity as well.	GO:0048268 clathrin coat assembly;GO:0072583 clathrin-dependent endocytosis;GO:0006898 receptor-mediated endocytosis		Disease related genes; Cancer-related genes; Predicted intracellular proteins	Plasma membrane (Approved); Additional: Actin filaments;Focal adhesion sites				0	0	0	0	0	0	0	0	0	0	0	0	0	0	0	0	0	0	0	0
HLA-DRB5	3127	symbol	H. sapiens	3127	H. sapiens	HLA-DRB5	major histocompatibility complex, class II, DR beta 5	HLA-DRB5 is a gene that belongs to the major histocompatibility complex class II beta chain paralogues. It encodes for a beta chain that is a part of a heterodimer molecule consisting of an alpha and beta chain, both anchored in the membrane. This molecule plays a crucial role in the immune system by presenting peptides derived from extracellular proteins. The beta chain contains all the polymorphisms specifying the peptide binding specificities within the DR molecule. Typing for these polymorphisms is routinely done for bone marrow and kidney transplantation. The gene contains six exons, and there are multiple pseudogenes of this gene.	HLA-DRB5 has been associated with several autoimmune diseases, including rheumatoid arthritis, multiple sclerosis, and systemic lupus erythematosus. Studies have shown that certain alleles of HLA-DRB5 are more prevalent in individuals with these diseases, suggesting a genetic predisposition. Targeted drug discovery efforts have focused on developing drugs that modulate the immune response by targeting HLA-DRB5. One example is abatacept, a fusion protein that binds to HLA-DRB5 and inhibits T-cell activation, which is approved for the treatment of rheumatoid arthritis. Another example is belimumab, a monoclonal antibody that targets B-cell activating factor, which is approved for the treatment of systemic lupus erythematosus. These drugs have shown success in clinical trials and have been approved for use in patients with these diseases.	GO:0002399 MHC class II protein complex assembly;GO:0002503 peptide antigen assembly with MHC class II protein complex;GO:0002396 MHC protein complex assembly		Human disease related genes:Cancers:Cancers of haematopoietic and lymphoid tissues					1	0	0	0	0	0	0	0	0	0	0	0	0	0	0	0	0	0	0	0
CMTM7	112616	symbol	H. sapiens	112616	H. sapiens	CMTM7	CKLF like MARVEL transmembrane domain containing 7	CMTM7 (CKLF like MARVEL transmembrane domain containing 7) is a gene that belongs to the chemokine-like factor gene superfamily and is located on chromosome 3. It acts as a tumor suppressor and regulates the G1/S transition in the cell cycle, as well as epidermal growth factor receptor/protein kinase B signaling during tumor pathogenesis. Alternative splicing of the gene results in multiple transcript variants encoding different isoforms.	There is limited information available on the disease implications of CMTM7. However, studies have shown that the downregulation of CMTM7 expression is associated with the progression and poor prognosis of various cancers, including breast, lung, and gastric cancer. Therefore, CMTM7 is considered a potential therapeutic target for cancer treatment. Targeted drug discovery efforts for CMTM7 are still in the early stages, and there are currently no drugs on the market that specifically target this gene. However, some drugs that indirectly affect CMTM7 expression, such as epidermal growth factor receptor inhibitors, have been approved for cancer treatment. For example, gefitinib and erlotinib are tyrosine kinase inhibitors that target the epidermal growth factor receptor and have been approved for the treatment of non-small cell lung cancer.	GO:0002337 B-1a B cell differentiation;GO:0001923 B-1 B cell differentiation;GO:0002335 mature B cell differentiation		Transporters:Transporter channels and pores	Plasma membrane (Approved)				0	0	0	0	0	0	0	1	0	0	0	0	0	0	0	0	0	0	0	0
HLA-DRB1	3123	symbol	H. sapiens	3123	H. sapiens	HLA-DRB1	major histocompatibility complex, class II, DR beta 1	HLA-DRB1 is a gene that belongs to the major histocompatibility complex class II beta chain paralogs. It encodes for the beta chain of the class II molecule, which is a heterodimer consisting of an alpha and a beta chain anchored in the membrane. The gene plays a crucial role in the immune system by presenting peptides derived from extracellular proteins. The beta chain is approximately 26-28 kDa and is encoded by 6 exons. The beta chain contains all the polymorphisms specifying the peptide binding specificities within the DR molecule. There are hundreds of DRB1 alleles, and some alleles have increased frequencies associated with certain diseases or conditions, such as DRB1*1302, which has been related to acute and chronic hepatitis B virus persistence.	HLA-DRB1 has been associated with several autoimmune diseases, including rheumatoid arthritis, multiple sclerosis, and type 1 diabetes. The specific alleles of HLA-DRB1 have been linked to increased susceptibility to these diseases. Targeted drug discovery efforts have focused on modulating the immune response by targeting HLA-DRB1 and its associated pathways. One example is abatacept, a drug that inhibits T-cell activation by binding to the co-stimulatory molecule CD80/86, which is expressed on antigen-presenting cells and interacts with CD28 on T cells. Abatacept has been approved for the treatment of rheumatoid arthritis. Another example is alemtuzumab, a monoclonal antibody that targets CD52, a protein expressed on T and B cells. Alemtuzumab has been approved for the treatment of multiple sclerosis. These drugs have shown success in treating autoimmune diseases by targeting the immune system and modulating the activity of HLA-DRB1 and its associated pathways.	GO:0002491 antigen processing and presentation of endogenous peptide antigen via MHC class II;GO:0002469 myeloid dendritic cell antigen processing and presentation;GO:0002468 dendritic cell antigen processing and presentation		Human disease related genes:Nervous system diseases:Other nervous and sensory system diseases; Human disease related genes:Immune system diseases:Allergies and autoimmune diseases; Human disease related genes:Skin diseases:Skin and soft tissue diseases; Human disease related genes:Cardiovascular diseases:Cardiac diseases; Human disease related genes:Immune system diseases:Other immune system diseases; Human disease related genes:Cardiovascular diseases:Vascular diseases; Disease related genes; Human disease related genes:Endocrine and metabolic diseases:Diabetes				(M5913)HALLMARK INTERFERON GAMMA RESPONSE	1	1	1	0	0	0	0	1	0	0	0	0	0	0	0	0	0	0	1	0
CD74	972	symbol	H. sapiens	972	H. sapiens	CD74	CD74 molecule	CD74 is a human gene that encodes a protein that plays a crucial role in regulating antigen presentation for immune response. The protein is a chaperone that associates with class II major histocompatibility complex (MHC) and also acts as a cell surface receptor for the cytokine macrophage migration inhibitory factor (MIF). When bound to the encoded protein, MIF initiates survival pathways and cell proliferation. Additionally, the protein interacts with amyloid precursor protein (APP) and suppresses the production of amyloid beta (Abeta). The gene has multiple alternatively spliced transcript variants that encode different isoforms.	CD74 has been implicated in various diseases, including autoimmune disorders, cancer, and neurodegenerative diseases. In autoimmune disorders, CD74 is involved in the presentation of self-antigens to T cells, leading to the activation of autoreactive T cells and subsequent tissue damage. In cancer, CD74 is overexpressed in various types of tumors and is involved in tumor growth, invasion, and metastasis. In neurodegenerative diseases, CD74 has been shown to interact with APP and modulate the production of Abeta, which is a hallmark of Alzheimer's disease. Targeted drug discovery efforts for CD74 have focused on developing inhibitors that can block its interaction with MIF or APP. One example is milatuzumab, a monoclonal antibody that targets CD74 and has shown promising results in clinical trials for the treatment of multiple myeloma and rheumatoid arthritis. Another example is the small molecule inhibitor, SP600125, which has been shown to inhibit CD74-mediated signaling and has potential as a therapeutic agent for cancer and autoimmune disorders. In summary, CD74 plays a critical role in immune response, and its dysregulation has been implicated in various diseases. Targeted drug discovery efforts have led to the development of promising drugs, such as milatuzumab and SP600125, which have shown efficacy in clinical trials for the treatment of cancer and autoimmune disorders.	GO:0035691 macrophage migration inhibitory factor signaling pathway;GO:2000448 positive regulation of macrophage migration inhibitory factor signaling pathway;GO:2000446 regulation of macrophage migration inhibitory factor signaling pathway		Transporters; Potential drug targets; Disease related genes; CD markers; Cancer-related genes:Candidate cancer biomarkers	Golgi apparatus (Supported)			(M5911)HALLMARK INTERFERON ALPHA RESPONSE; (M5913)HALLMARK INTERFERON GAMMA RESPONSE; (M5950)HALLMARK ALLOGRAFT REJECTION	1	1	1	0	0	0	0	1	0	0	0	0	0	0	0	0	1	0	1	0
SDF2L1	23753	symbol	H. sapiens	23753	H. sapiens	SDF2L1	stromal cell derived factor 2 like 1	SDF2L1 is a human gene that encodes a protein involved in the binding and refolding of misfolded proteins. It is located in the endoplasmic reticulum and is part of a chaperone complex. The protein is a cofactor for chaperones, which are responsible for ensuring proper protein folding and preventing the accumulation of misfolded proteins. SDF2L1 plays an important role in maintaining protein homeostasis and preventing cellular stress.	There is limited information available on the disease implications of SDF2L1. However, recent studies have suggested that mutations in this gene may be associated with certain types of cancer, including breast cancer and hepatocellular carcinoma. Targeted drug discovery efforts for SDF2L1 are still in the early stages, but there is potential for the development of drugs that can modulate the activity of this protein and improve protein folding in cells. Currently, there are no drugs on the market that specifically target SDF2L1. However, there are several drugs that target other chaperone proteins involved in protein folding, such as Hsp90 inhibitors, which have shown promise in the treatment of cancer and other diseases. Further research is needed to fully understand the role of SDF2L1 in disease and to develop targeted therapies for its modulation.	GO:0071218 cellular response to misfolded protein;GO:0051788 response to misfolded protein;GO:0051085 chaperone cofactor-dependent protein refolding		Predicted intracellular proteins				(M5924)HALLMARK MTORC1 SIGNALING	0	0	0	0	0	0	0	0	0	0	0	0	0	0	0	0	1	0	0	0
SLC7A5	8140	symbol	H. sapiens	8140	H. sapiens	SLC7A5	solute carrier family 7 member 5	SLC7A5 is a human gene that encodes a protein that functions as a transmembrane transporter for L-leucine, L-tryptophan, and thyroid hormone. It is involved in the transport of carboxylic acids, thyroid hormones, and xenobiotics. The protein is located in the cytosol, intracellular membrane-bounded organelles, and plasma membrane, and is an integral component of the membrane. It is part of an amino acid transport complex, apical plasma membrane, and microvillus membrane. This information is provided by the Alliance of Genome Resources as of April 2022.	SLC7A5 has been implicated in several diseases, including cancer, autism spectrum disorder, and intellectual disability. In cancer, SLC7A5 has been shown to play a role in tumor growth and progression by promoting the uptake of essential amino acids. Targeting SLC7A5 has emerged as a potential therapeutic strategy for cancer treatment. Several small molecule inhibitors of SLC7A5 have been developed and are currently being evaluated in preclinical and clinical studies. One example is JPH203, a selective inhibitor of SLC7A5, which has shown promising results in preclinical studies and is currently in phase I clinical trials for the treatment of advanced solid tumors. Another example is SLC7A5-targeting antibody-drug conjugates, such as AMG 330, which is being evaluated in clinical trials for the treatment of acute myeloid leukemia. Overall, targeting SLC7A5 has the potential to be an effective strategy for the treatment of cancer and other diseases.	GO:1905534 positive regulation of L-leucine import across plasma membrane;GO:1904556 L-tryptophan transmembrane transport;GO:0015821 methionine transport		Transporters:Electrochemical Potential-driven transporters	Cytosol;Plasma membrane (Supported); Additional: Vesicles			(M5922)HALLMARK UNFOLDED PROTEIN RESPONSE; (M5901)HALLMARK G2M CHECKPOINT; (M5906)HALLMARK ESTROGEN RESPONSE EARLY	1	1	1	0	1	0	0	0	0	0	0	0	0	0	0	0	0	0	0	0
HLA-DRA	3122	symbol	H. sapiens	3122	H. sapiens	HLA-DRA	major histocompatibility complex, class II, DR alpha	HLA-DRA is a gene that belongs to the major histocompatibility complex, class II, DR alpha family. It encodes for a protein that is a part of the HLA class II molecule, which is expressed on the surface of various antigen-presenting cells such as B lymphocytes, dendritic cells, and monocytes/macrophages. The protein plays a central role in the immune system by presenting peptides derived from extracellular proteins, particularly pathogen-derived peptides, to T cells. The gene contains 5 exons, with exon 1 encoding the leader peptide, exons 2 and 3 encoding the two extracellular domains, and exon 4 encoding the transmembrane domain and the cytoplasmic tail. DRA does not have polymorphisms in the peptide binding part and acts as the sole alpha chain for DRB1, DRB3, DRB4, and DRB5.	HLA-DRA gene has been implicated in various autoimmune diseases such as rheumatoid arthritis, multiple sclerosis, and type 1 diabetes. Studies have shown that certain HLA-DRA alleles are associated with an increased risk of developing these diseases. Targeted drug discovery efforts have focused on modulating the HLA class II molecule to prevent the presentation of self-antigens to T cells, thereby reducing the autoimmune response. One example of a successful drug targeting HLA class II is abatacept, which is used to treat rheumatoid arthritis. Abatacept binds to the CD80/86 co-stimulatory molecules on antigen-presenting cells, preventing their interaction with CD28 on T cells, and thereby inhibiting T cell activation. Another example is alemtuzumab, which targets CD52 on B and T cells, leading to their depletion and reducing the autoimmune response in multiple sclerosis.	GO:0002491 antigen processing and presentation of endogenous peptide antigen via MHC class II;GO:0002469 myeloid dendritic cell antigen processing and presentation;GO:0002468 dendritic cell antigen processing and presentation				1D09C3; Coccidioides immitis spherule	(M290)PID IL12 STAT4 PATHWAY; (M54)PID IL12 2PATHWAY; (M34)PID TCR PATHWAY	(M5950)HALLMARK ALLOGRAFT REJECTION	1	1	1	0	0	0	0	0	0	0	1	0	0	0	0	0	0	0	0	0
HLA-DMA	3108	symbol	H. sapiens	3108	H. sapiens	HLA-DMA	major histocompatibility complex, class II, DM alpha	HLA-DMA is a gene that belongs to the major histocompatibility complex class II alpha chain paralogues. It encodes for a heterodimer consisting of an alpha and a beta chain, both anchored in the membrane and located in intracellular vesicles. The alpha chain plays a central role in the peptide loading of MHC class II molecules by helping to release the CLIP molecule from the peptide binding site. This gene is expressed in antigen presenting cells such as B lymphocytes, dendritic cells, and macrophages. The alpha chain is approximately 33-35 kDa and its gene contains 5 exons. Exon one encodes the leader peptide, exons 2 and 3 encode the two extracellular domains, exon 4 encodes the transmembrane domain and the cytoplasmic tail.	There is limited information available on the disease implications of HLA-DMA. However, research has shown that genetic variations in this gene may be associated with autoimmune diseases such as rheumatoid arthritis and systemic lupus erythematosus. Targeted drug discovery efforts for HLA-DMA are also limited, but some studies have focused on developing drugs that can modulate the function of MHC class II molecules, which are involved in antigen presentation and immune response. One example of a successful drug on the market that targets MHC class II molecules is abatacept, which is used to treat rheumatoid arthritis by inhibiting T cell activation. However, it does not specifically target HLA-DMA. Overall, more research is needed to fully understand the disease implications and potential drug targets for HLA-DMA.	GO:0002399 MHC class II protein complex assembly;GO:0002503 peptide antigen assembly with MHC class II protein complex;GO:0002396 MHC protein complex assembly		Human disease related genes:Immune system diseases:Allergies and autoimmune diseases; Predicted intracellular proteins	Vesicles (Supported)			(M5913)HALLMARK INTERFERON GAMMA RESPONSE; (M5950)HALLMARK ALLOGRAFT REJECTION	1	0	0	0	0	0	0	0	0	0	1	0	0	0	0	0	0	0	0	0
ATP6AP1	537	symbol	H. sapiens	537	H. sapiens	ATP6AP1	ATPase H+ transporting accessory protein 1	ATP6AP1 is a gene that encodes a protein that is part of a multisubunit enzyme called Vacuolar ATPase (V-ATPase). V-ATPase is responsible for acidification of eukaryotic intracellular organelles, which is necessary for various intracellular processes such as protein sorting, zymogen activation, and receptor-mediated endocytosis. The encoded protein may assist in the V-ATPase-mediated acidification of neuroendocrine secretory granules and may also play a role in early development.	There is limited information available on the disease implications of ATP6AP1. However, some studies have suggested that mutations in this gene may be associated with certain types of cancer, including breast cancer and hepatocellular carcinoma. Targeted drug discovery efforts for ATP6AP1 are also limited, but some studies have explored the potential of targeting V-ATPase as a therapeutic strategy for cancer and other diseases. One example of a successful drug targeting V-ATPase is bafilomycin A1, which has been used as a research tool to inhibit V-ATPase activity. Another example is the drug concanamycin A, which has been shown to inhibit V-ATPase and has potential as an anti-cancer agent. However, more research is needed to fully understand the potential of targeting ATP6AP1 and V-ATPase for therapeutic purposes.	GO:0036035 osteoclast development;GO:0098751 bone cell development;GO:0061795 Golgi lumen acidification		Predicted intracellular proteins; Transporters:Accessory Factors Involved in Transport; Potential drug targets; Disease related genes; Human disease related genes:Congenital disorders of metabolism:Congenital disorders of glycan/glycoprotein metabolism				(M5909)HALLMARK MYOGENESIS; (M5936)HALLMARK OXIDATIVE PHOSPHORYLATION	1	1	0	0	1	1	0	1	1	0	0	0	0	0	0	0	1	0	0	0
UBC	7316	symbol	H. sapiens	7316	H. sapiens	UBC	ubiquitin C	The UBC gene encodes for a polyubiquitin precursor protein, which is involved in the process of ubiquitination. Ubiquitination involves the conjugation of ubiquitin monomers or polymers to various residues within a cell, leading to different effects such as protein degradation, DNA repair, cell cycle regulation, kinase modification, endocytosis, and regulation of other cell signaling pathways. The UBC gene is a member of the ubiquitin family of genes and is also known as ubiquitin C.	The UBC gene has been implicated in various diseases, including cancer, neurodegenerative disorders, and inflammatory diseases. In cancer, the overexpression of UBC has been observed in several types of tumors, including breast, lung, and prostate cancer. Targeting the ubiquitin-proteasome system, which includes UBC, has been a promising approach for cancer therapy. Bortezomib, a proteasome inhibitor, has been approved for the treatment of multiple myeloma and mantle cell lymphoma. Other drugs targeting the ubiquitin-proteasome system are currently in clinical trials for various types of cancer. In neurodegenerative disorders, UBC has been linked to the accumulation of misfolded proteins, such as alpha-synuclein in Parkinson's disease. Targeting the ubiquitin-proteasome system has also been explored as a potential therapeutic strategy for neurodegenerative diseases. However, no drugs targeting UBC specifically have been approved for clinical use yet.	GO:0019941 modification-dependent protein catabolic process;GO:0043632 modification-dependent macromolecule catabolic process;GO:0016567 protein ubiquitination		Predicted intracellular proteins	Cytosol (Uncertain); Additional: Acrosome;Equatorial segment	N-Formylmethionine		(M5905)HALLMARK ADIPOGENESIS	1	1	0	1	1	1	0	0	1	0	0	0	0	0	1	0	0	0	0	1
ACOT7	11332	symbol	H. sapiens	11332	H. sapiens	ACOT7	acyl-CoA thioesterase 7	ACOT7 is a gene that encodes a protein belonging to the acyl coenzyme family. This protein is responsible for breaking down the CoA thioester of long-chain fatty acids, including palmitoyl-CoA. Reduced expression of ACOT7 has been linked to mesial temporal lobe epilepsy. The gene has multiple transcript variants that produce different isoforms of the protein, which are located in different parts of the cell.	Reduced expression of ACOT7 has been linked to mesial temporal lobe epilepsy, a type of epilepsy that affects the temporal lobe of the brain and is characterized by seizures, memory loss, and mood changes. Targeted drug discovery efforts for ACOT7 have focused on developing drugs that can increase the expression or activity of the protein, with the goal of reducing the risk of epilepsy and other related neurological disorders. However, there are currently no drugs on the market that specifically target ACOT7. Some drugs that have been successful in treating epilepsy, such as valproic acid and carbamazepine, have been shown to indirectly affect the expression or activity of ACOT7, but their mechanisms of action are not fully understood. Further research is needed to fully understand the role of ACOT7 in epilepsy and to develop targeted therapies for this condition.	GO:0036116 long-chain fatty-acyl-CoA catabolic process;GO:1900533 palmitic acid metabolic process;GO:1900535 palmitic acid biosynthetic process		ENZYME proteins:Hydrolases; Enzymes; Predicted intracellular proteins	Cytosol (Supported); Additional: Nucleoplasm				0	0	0	1	0	0	0	0	0	0	0	0	0	0	0	0	0	0	1	0
HLA-H	3136	symbol	H. sapiens	3136	H. sapiens	HLA-H	major histocompatibility complex, class I, H (pseudogene)			GO:0002486 antigen processing and presentation of endogenous peptide antigen via MHC class I via ER pathway, TAP-independent;GO:0002476 antigen processing and presentation of endogenous peptide antigen via MHC class Ib;GO:0002484 antigen processing and presentation of endogenous peptide antigen via MHC class I via ER pathway							1	1	0	0	0	0	0	0	0	0	0	0	0	0	0	0	0	0	0	0
HLA-G	3135	symbol	H. sapiens	3135	H. sapiens	HLA-G	major histocompatibility complex, class I, G	HLA-G is a gene that belongs to the major histocompatibility complex class I heavy chain paralogues. It encodes a heterodimer consisting of a heavy chain and a light chain, which is expressed on fetal-derived placental cells. The heavy chain has a molecular weight of approximately 45 kDa and is anchored in the membrane. The gene contains 8 exons, with exon 1 encoding the leader peptide, exons 2 and 3 encoding the alpha1 and alpha2 domains that bind the peptide, exon 4 encoding the alpha3 domain, exon 5 encoding the transmembrane region, and exon 6 encoding the cytoplasmic tail. HLA-G plays a role in immune tolerance during pregnancy and is associated with various diseases, including cancer and autoimmune disorders.	HLA-G has been implicated in various diseases, including cancer and autoimmune disorders. In cancer, HLA-G expression has been associated with tumor progression, immune evasion, and resistance to chemotherapy. In autoimmune disorders, HLA-G has been shown to play a role in immune tolerance and may be involved in the pathogenesis of diseases such as rheumatoid arthritis and multiple sclerosis. Targeted drug discovery efforts for HLA-G have focused on developing inhibitors that can block its expression or function. One approach has been to develop monoclonal antibodies that can bind to HLA-G and prevent its interaction with immune cells. Another approach has been to develop small molecule inhibitors that can target the signaling pathways involved in HLA-G expression. There are currently no drugs on the market that specifically target HLA-G. However, there are several drugs that have been shown to affect HLA-G expression or function indirectly. For example, the chemotherapy drug paclitaxel has been shown to increase HLA-G expression in cancer cells, while the immunosuppressive drug cyclosporine A has been shown to inhibit HLA-G expression in immune cells.	GO:0002451 peripheral B cell tolerance induction;GO:0002514 B cell tolerance induction;GO:0002465 peripheral tolerance induction		Predicted secreted proteins; Human disease related genes:Immune system diseases:Allergies and autoimmune diseases; Cancer-related genes:Candidate cancer biomarkers				(M5913)HALLMARK INTERFERON GAMMA RESPONSE; (M5950)HALLMARK ALLOGRAFT REJECTION	1	1	1	0	0	0	0	0	0	0	0	0	0	0	0	0	0	0	0	0
CNP	1267	symbol	H. sapiens	1267	H. sapiens	CNP	2',3'-cyclic nucleotide 3' phosphodiesterase	Human gene CNP encodes for a protein that is predicted to have 2',3'-cyclic-nucleotide 3'-phosphodiesterase activity. This protein is involved in the development of the substantia nigra and is located in various cellular components, including the extracellular space, microtubules, and plasma membrane. CNP has been implicated in several diseases, including hypomyelinating leukodystrophy 20, multiple sclerosis, and schizophrenia. It is also a biomarker for alcoholic liver cirrhosis, multiple sclerosis, and restless legs syndrome.	CNP has been implicated in several diseases, including hypomyelinating leukodystrophy 20, multiple sclerosis, and schizophrenia. In hypomyelinating leukodystrophy 20, mutations in the CNP gene lead to a lack of myelin in the brain, resulting in developmental delays and neurological symptoms. In multiple sclerosis, CNP is thought to play a role in the destruction of myelin, leading to the characteristic symptoms of the disease. In schizophrenia, CNP has been linked to abnormal brain development and function. Targeted drug discovery efforts for CNP are ongoing, with a focus on developing drugs that can modulate its activity. One approach is to develop small molecules that can inhibit CNP activity, potentially slowing or halting the progression of diseases such as multiple sclerosis. Another approach is to develop drugs that can enhance CNP activity, potentially promoting myelin repair in diseases such as hypomyelinating leukodystrophy 20. There are currently no drugs on the market that specifically target CNP. However, there are several drugs that have been approved for the treatment of multiple sclerosis, including interferon beta-1a, glatiramer acetate, and dimethyl fumarate, which are thought to modulate the immune system and reduce inflammation in the brain. These drugs can slow the progression of the disease and reduce the frequency and severity of relapses.	GO:0009214 cyclic nucleotide catabolic process;GO:0009187 cyclic nucleotide metabolic process;GO:0021762 substantia nigra development		Human disease related genes:Congenital disorders of metabolism:Congenital disorders of lipid/glycolipid metabolism; Predicted intracellular proteins; Potential drug targets; Disease related genes; ENZYME proteins:Hydrolases; Enzymes	Plasma membrane (Approved)			(M5911)HALLMARK INTERFERON ALPHA RESPONSE; (M5941)HALLMARK UV RESPONSE UP	0	0	0	0	0	0	0	0	0	1	0	0	0	0	0	0	0	1	0	0
HLA-DPA1	3113	symbol	H. sapiens	3113	H. sapiens	HLA-DPA1	major histocompatibility complex, class II, DP alpha 1	HLA-DPA1 is a gene that belongs to the major histocompatibility complex class II alpha chain paralogues. It encodes for a heterodimer consisting of an alpha and a beta chain, both anchored in the membrane. This molecule plays a crucial role in the immune system by presenting peptides derived from extracellular proteins. It is expressed in antigen presenting cells such as B lymphocytes, dendritic cells, and macrophages. The alpha chain of HLA-DPA1 is approximately 33-35 kDa and its gene contains 5 exons. The polymorphisms within the alpha and beta chains of the DP molecule specify the peptide binding specificities, resulting in up to 4 different molecules.	HLA-DPA1 has been associated with several diseases, including autoimmune disorders such as multiple sclerosis, systemic lupus erythematosus, and type 1 diabetes. Studies have also shown that certain HLA-DPA1 alleles are associated with an increased risk of developing certain cancers, such as cervical cancer and Hodgkin's lymphoma. Targeted drug discovery efforts for HLA-DPA1 have focused on developing immunotherapies that target the molecule to treat autoimmune diseases and cancer. One example is the use of monoclonal antibodies that target HLA-DP to treat multiple sclerosis. Another approach is the use of peptide-based vaccines that target HLA-DP to stimulate an immune response against cancer cells. There are currently no drugs on the market that specifically target HLA-DPA1. However, several drugs that target the immune system, such as immunosuppressants and checkpoint inhibitors, have been successful in treating autoimmune diseases and cancer, which are associated with HLA-DPA1. For example, the checkpoint inhibitor pembrolizumab has been approved for the treatment of several types of cancer, including melanoma and non-small cell lung cancer.	GO:0002399 MHC class II protein complex assembly;GO:0002503 peptide antigen assembly with MHC class II protein complex;GO:0002396 MHC protein complex assembly		Human disease related genes:Immune system diseases:Allergies and autoimmune diseases; Human disease related genes:Skin diseases:Skin and soft tissue diseases; Predicted intracellular proteins; Human disease related genes:Cardiovascular diseases:Cardiac diseases	Vesicles (Supported)				1	0	1	0	0	0	0	0	0	0	0	0	0	0	0	0	0	0	0	0
RRP7A	27341	symbol	H. sapiens	27341	H. sapiens	RRP7A	ribosomal RNA processing 7 homolog A	The human gene RRP7A, also known as ribosomal RNA processing 7 homolog A, is involved in RNA binding activity and predicted to play a role in rRNA processing and ribosomal small subunit assembly. It is also predicted to be involved in blastocyst formation and located in the nucleoplasm. RRP7A is part of the CURI complex and UTP-C complex and has been implicated in primary autosomal recessive microcephaly.	RRP7A has been implicated in primary autosomal recessive microcephaly (MCPH), a rare genetic disorder characterized by a significantly reduced head circumference and intellectual disability. Mutations in RRP7A have been identified in individuals with MCPH, suggesting that the gene plays a critical role in brain development. However, there are currently no targeted drug discovery efforts for RRP7A-related disorders, and no drugs have been developed specifically for this gene. Treatment for MCPH is currently supportive and focused on managing symptoms. There are also no drugs on the market that target RRP7A. However, there are drugs that target other genes involved in brain development and intellectual disability, such as FMR1 and MECP2, which have been successful in treating symptoms associated with these disorders.	GO:0061523 cilium disassembly;GO:1902570 protein localization to nucleolus;GO:0000028 ribosomal small subunit assembly		Disease related genes; Human disease related genes:Congenital malformations:Congenital malformations of the nervous system; Predicted intracellular proteins	Nucleoli (Supported); Additional: Cell Junctions;Nucleoplasm				0	0	0	0	0	0	0	0	1	0	0	1	0	0	0	0	0	0	0	0
HLA-B	3106	symbol	H. sapiens	3106	H. sapiens	HLA-B	major histocompatibility complex, class I, B	HLA-B is a gene that belongs to the major histocompatibility complex class I heavy chain paralogues. It encodes a protein that is a heterodimer consisting of a heavy chain and a light chain. The heavy chain is anchored in the membrane and plays a central role in the immune system by presenting peptides derived from the endoplasmic reticulum lumen. The gene contains 8 exons, with polymorphisms within exon 2 and exon 3 responsible for the peptide binding specificity of each class one molecule. Hundreds of HLA-B alleles have been described, and typing for these polymorphisms is routinely done for bone marrow and kidney transplantation.	HLA-B has been associated with several diseases, including autoimmune disorders such as ankylosing spondylitis, psoriasis, and rheumatoid arthritis. Certain HLA-B alleles have also been linked to increased susceptibility to viral infections, such as HIV and hepatitis B and C. Targeted drug discovery efforts have focused on developing drugs that modulate the immune response by targeting HLA-B and its associated pathways. One example is the drug abatacept, which targets the co-stimulatory signal required for T-cell activation and is used to treat rheumatoid arthritis. Another example is the drug nivolumab, which targets the programmed cell death protein 1 (PD-1) receptor on T-cells and is used to treat several types of cancer. Overall, understanding the role of HLA-B in disease susceptibility and immune response has led to the development of targeted therapies that have improved patient outcomes.	GO:0042270 protection from natural killer cell mediated cytotoxicity;GO:0002667 regulation of T cell anergy;GO:0002911 regulation of lymphocyte anergy		Human disease related genes:Immune system diseases:Allergies and autoimmune diseases; Human disease related genes:Respiratory diseases:Tracheobronchial diseases; Human disease related genes:Skin diseases:Skin and soft tissue diseases; Predicted intracellular proteins; Human disease related genes:Musculoskeletal diseases:Skeletal diseases; Human disease related genes:Musculoskeletal diseases:Other musculoskeletal diseases; Disease related genes; Cancer-related genes:Mutated cancer genes; Cancer-related genes:Mutational cancer driver genes		Abacavir; N-Formylmethionine; Coccidioides immitis spherule		(M5913)HALLMARK INTERFERON GAMMA RESPONSE	1	1	1	0	0	0	0	0	0	0	0	0	0	0	0	0	0	0	0	0
ST3GAL4	6484	symbol	H. sapiens	6484	H. sapiens	ST3GAL4	ST3 beta-galactoside alpha-2,3-sialyltransferase 4	ST3GAL4 is a gene that belongs to the glycosyltransferase 29 family and is involved in protein glycosylation. The encoded protein is primarily located in the Golgi membranes but may also be secreted after proteolytic processing. This gene may play a role in the increased expression of sialyl Lewis X antigen observed during inflammatory responses. Multiple transcript variants encoding different isoforms have been identified for this gene.	Research on ST3GAL4 has shown its involvement in various diseases, including cancer, inflammation, and autoimmune disorders. In cancer, ST3GAL4 has been found to promote tumor growth and metastasis by increasing the expression of sialyl Lewis X antigen, which enhances cancer cell adhesion and migration. Targeting ST3GAL4 has been proposed as a potential therapeutic strategy for cancer treatment. In autoimmune disorders, ST3GAL4 has been implicated in the abnormal glycosylation of immune cells, leading to dysregulated immune responses. Several drugs targeting ST3GAL4 are currently in development, including small molecule inhibitors and monoclonal antibodies. However, there are currently no FDA-approved drugs specifically targeting ST3GAL4. Successful drugs targeting other glycosyltransferases include Tamiflu, which targets influenza virus neuraminidase, and Zanamivir, which targets the same enzyme.	GO:1990743 protein sialylation;GO:0097503 sialylation;GO:0030259 lipid glycosylation		Enzymes; Predicted intracellular proteins; ENZYME proteins:Transferases				(M5947)HALLMARK IL2 STAT5 SIGNALING	1	1	0	1	0	0	0	0	0	0	0	0	1	0	0	0	0	0	0	0
LY6E	4061	symbol	H. sapiens	4061	H. sapiens	LY6E	lymphocyte antigen 6 family member E	LY6E is a gene that encodes a protein that is anchored to the surface of cells by a glycosylphosphatidyl-inositol (GPI) molecule. This protein is part of the Ly6 gene family and plays a crucial role in the physiology of T cells, as well as in the regulation of the immune system and oncogenesis. Additionally, LY6E has been found to be involved in the modulation of viral infections caused by coronaviruses, including SARS-CoV, MERS-CoV, and SARS-CoV-2. This suggests that LY6E may be a potential target for the development of treatments for these viral infections.	There is limited information available on the disease implications of LY6E, but research suggests that it may play a role in the development and progression of certain types of cancer, including breast cancer and hepatocellular carcinoma. Targeted drug discovery efforts for LY6E are still in the early stages, but there is potential for the development of drugs that target this protein for the treatment of viral infections, as well as cancer. Currently, there are no drugs on the market that specifically target LY6E, but there are several drugs that target other proteins in the Ly6 gene family, such as CD59 and CD55, which are used in the treatment of various diseases, including paroxysmal nocturnal hemoglobinuria and atypical hemolytic uremic syndrome.	GO:0046597 negative regulation of viral entry into host cell;GO:1903901 negative regulation of viral life cycle;GO:0046596 regulation of viral entry into host cell		Predicted intracellular proteins				(M5911)HALLMARK INTERFERON ALPHA RESPONSE; (M5913)HALLMARK INTERFERON GAMMA RESPONSE; (M5932)HALLMARK INFLAMMATORY RESPONSE	0	0	1	0	0	0	0	0	0	0	0	0	0	0	0	0	0	0	0	0
NOSIP	51070	symbol	H. sapiens	51070	H. sapiens	NOSIP	nitric oxide synthase interacting protein	The NOSIP gene encodes a protein that may regulate the activity and location of nitric oxide synthase, which is involved in the production of nitric oxide. Alternative splicing of the gene results in multiple transcript variants that produce the same protein.	Research on the NOSIP gene has suggested its potential involvement in various diseases, including cancer, cardiovascular disease, and neurological disorders. For example, studies have shown that NOSIP expression is decreased in certain types of cancer, such as breast and lung cancer, and that its downregulation may contribute to tumor growth and metastasis. Additionally, NOSIP has been implicated in the regulation of blood pressure and vascular function, making it a potential target for the treatment of hypertension and other cardiovascular diseases. In the field of neurology, NOSIP has been linked to the development of Alzheimer's disease and other neurodegenerative disorders. Despite its potential as a therapeutic target, there are currently no drugs on the market that specifically target NOSIP. However, there have been efforts to develop drugs that modulate the activity of nitric oxide synthase, which is regulated by NOSIP. For example, nitric oxide donors such as nitroglycerin and sodium nitroprusside are used to treat angina and hypertension, respectively. Additionally, inhibitors of nitric oxide synthase, such as L-NAME, have been investigated as potential treatments for conditions such as septic shock and stroke. While these drugs do not directly target NOSIP, they may indirectly modulate its activity by affecting the production of nitric oxide. Overall, further research on the role of NOSIP in disease and the development of targeted therapies may hold promise for improving patient outcomes in a variety of conditions.	GO:0051001 negative regulation of nitric-oxide synthase activity;GO:0032769 negative regulation of monooxygenase activity;GO:0050999 regulation of nitric-oxide synthase activity		Enzymes; Predicted intracellular proteins; ENZYME proteins:Transferases	Nucleoplasm (Enhanced)				0	0	0	0	0	0	1	0	0	0	0	0	0	0	0	0	0	0	0	0
CDC37	11140	symbol	H. sapiens	11140	H. sapiens	CDC37	cell division cycle 37, HSP90 cochaperone	CDC37 is a gene that encodes a protein that is similar to the cell division cycle control protein of Sacchromyces cerevisiae. This protein is a molecular chaperone that plays a critical role in cell signal transduction by forming a complex with Hsp90 and various protein kinases. These kinases include CDK4, CDK6, SRC, RAF-1, MOK, and eIF2 alpha kinases. The protein is believed to direct Hsp90 to its target kinases, making it an essential component of the signaling pathway. The CDC37 gene is important for the proper functioning of cells and mutations in this gene have been associated with various diseases, including cancer.	CDC37 has been implicated in various types of cancer, including breast, prostate, lung, and pancreatic cancer. In these cancers, CDC37 is overexpressed and plays a critical role in the stabilization and activation of oncogenic kinases. Therefore, targeting CDC37 has emerged as a promising strategy for cancer therapy. Several small molecule inhibitors of CDC37 have been developed, including celastrol, novobiocin, and gedunin. These inhibitors disrupt the interaction between CDC37 and Hsp90, leading to the degradation of oncogenic kinases and inhibition of cancer cell growth. Celastrol has shown promising results in preclinical studies and is currently being evaluated in clinical trials for the treatment of various types of cancer. Other potential therapeutic targets for CDC37 include neurodegenerative diseases and viral infections.	GO:1905091 positive regulation of type 2 mitophagy;GO:1905089 regulation of type 2 mitophagy;GO:0060330 regulation of response to type II interferon		Transporters:Accessory Factors Involved in Transport; Predicted intracellular proteins; Cancer-related genes:Candidate cancer biomarkers	Cytosol (Supported)		(M71)PID ILK PATHWAY; (M87)PID LKB1 PATHWAY		0	0	0	0	0	0	0	0	1	0	0	0	0	0	0	0	0	0	1	0
IGF2BP2	10644	symbol	H. sapiens	10644	H. sapiens	IGF2BP2	insulin like growth factor 2 mRNA binding protein 2	The IGF2BP2 gene encodes a protein that binds to the 5' UTR of insulin-like growth factor 2 (IGF2) mRNA and regulates its translation. This gene is involved in metabolism and variations in it have been linked to susceptibility to diabetes. There are multiple transcript variants of the gene due to alternative splicing and promoter usage. Pseudogenes related to this gene are found on several chromosomes.	The IGF2BP2 gene has been implicated in the development of type 2 diabetes, as variations in the gene have been associated with increased susceptibility to the disease. Targeted drug discovery efforts have focused on developing drugs that can modulate the activity of the IGF2BP2 protein and improve insulin sensitivity. One example of a successful drug on the market is metformin, which is commonly used to treat type 2 diabetes and works by reducing glucose production in the liver. Other drugs that target the IGF2BP2 pathway are currently in development, including small molecule inhibitors and RNA-based therapies. However, more research is needed to fully understand the role of IGF2BP2 in diabetes and to develop effective treatments for the disease.	GO:0070934 CRD-mediated mRNA stabilization;GO:0048255 mRNA stabilization;GO:0043489 RNA stabilization		Predicted intracellular proteins; Human disease related genes:Endocrine and metabolic diseases:Diabetes	Cytosol (Enhanced)				0	0	0	0	0	0	0	0	1	0	0	0	1	0	0	0	0	0	0	0
SIVA1	10572	symbol	H. sapiens	10572	H. sapiens	SIVA1	SIVA1 apoptosis inducing factor	SIVA1 is a gene that encodes an E3 ubiquitin ligase, which plays a role in regulating cell cycle progression, cell proliferation, and apoptosis. The protein encoded by this gene binds to the cytoplasmic tail of the CD27 antigen, a member of the tumor necrosis factor receptor superfamily. In response to UV radiation-induced DNA damage, SIVA1 mediates the ubiquitination of proliferating cell nuclear antigen (PCNA), which is an important step in translesion DNA synthesis. This suggests that SIVA1 may play a role in DNA repair mechanisms.	There is limited information available on the disease implications of SIVA1. However, some studies have suggested that SIVA1 may play a role in the development and progression of certain types of cancer, including breast cancer and hepatocellular carcinoma. Targeted drug discovery efforts for SIVA1 are also limited, as the function of this gene is not well understood. However, some studies have suggested that targeting SIVA1 may be a potential therapeutic strategy for cancer treatment. Currently, there are no drugs on the market that specifically target SIVA1. However, there are several drugs that target the CD27 antigen, which is a binding partner of SIVA1. These drugs include varlilumab, a monoclonal antibody that is being investigated for the treatment of solid tumors, and CDX-1127, a monoclonal antibody that is being investigated for the treatment of hematologic malignancies and solid tumors.	GO:0006924 activation-induced cell death of T cells;GO:1901030 positive regulation of mitochondrial outer membrane permeabilization involved in apoptotic signaling pathway;GO:1901028 regulation of mitochondrial outer membrane permeabilization involved in apoptotic signaling pathway		Predicted intracellular proteins	Nucleoplasm (Enhanced)	Zinc; Zinc acetate; Zinc chloride; Zinc sulfate, unspecified form			0	0	0	0	0	0	1	0	0	1	0	0	0	0	0	0	0	0	0	0
RAB5C	5878	symbol	H. sapiens	5878	H. sapiens	RAB5C	RAB5C, member RAS oncogene family	RAB5C is a gene that belongs to the RAS oncogene family and encodes a small GTPase protein called Rab5C. This protein is involved in the process of docking and fusion of vesicles with their correct acceptor compartment. Rab5C is thought to play a role in ensuring the accuracy of this process. Mutations in the RAB5C gene have been associated with various diseases, including Alzheimer's disease and cancer. Understanding the function of Rab5C and its role in cellular processes may provide insights into the development of new treatments for these diseases.	There is limited information available on targeted drug discovery efforts for RAB5C. However, mutations in this gene have been associated with various diseases, including Alzheimer's disease and cancer. In Alzheimer's disease, Rab5C has been shown to play a role in the regulation of amyloid precursor protein (APP) trafficking and processing, which is involved in the formation of amyloid plaques in the brain. In cancer, Rab5C has been implicated in the regulation of cell proliferation, migration, and invasion. Targeting Rab5C may therefore have potential therapeutic implications for these diseases. Currently, there are no drugs specifically targeting Rab5C on the market. However, there are drugs targeting other members of the RAS oncogene family, such as Ras inhibitors, which are used in the treatment of certain types of cancer.	GO:0048227 plasma membrane to endosome transport;GO:0006897 endocytosis;GO:0006886 intracellular protein transport		ENZYME proteins:Hydrolases; Enzymes; Predicted intracellular proteins; RAS pathway related proteins	Endosomes (Enhanced)				1	1	0	0	0	0	0	0	0	0	0	0	0	0	0	0	1	0	0	1
MIA	8190	symbol	H. sapiens	8190	H. sapiens	MIA	MIA SH3 domain containing	MIA (MIA SH3 domain containing) is a human gene that is predicted to have growth factor activity and be involved in extracellular matrix organization. It is also predicted to play a role in cell-matrix adhesion and be located in the extracellular space. This information is provided by the Alliance of Genome Resources as of April 2022.	MIA has been implicated in various diseases, including cancer, rheumatoid arthritis, and Alzheimer's disease. In cancer, MIA has been shown to promote tumor growth and metastasis, making it a potential target for cancer therapy. Several studies have investigated the use of MIA inhibitors as a potential treatment for cancer, with promising results in preclinical models. In rheumatoid arthritis, MIA has been found to be upregulated in synovial fluid and may contribute to joint destruction. Targeting MIA in this context may provide a new therapeutic approach for the treatment of rheumatoid arthritis. However, there are currently no drugs on the market that specifically target MIA. Further research is needed to fully understand the role of MIA in disease and to develop effective therapies targeting this protein.	GO:0030198 extracellular matrix organization;GO:0043062 extracellular structure organization;GO:0045229 external encapsulating structure organization		Predicted secreted proteins; Cancer-related genes:Candidate cancer biomarkers					0	0	0	0	0	0	0	0	0	0	0	0	0	0	0	0	0	0	0	0
FOXP1	27086	symbol	H. sapiens	27086	H. sapiens	FOXP1	forkhead box P1	FOXP1 is a gene that belongs to the forkhead box transcription factor family. This gene plays a crucial role in regulating tissue- and cell type-specific gene transcription during development and adulthood. FOXP1 protein contains both DNA-binding and protein-protein binding domains. It is believed to act as a tumor suppressor gene as it is lost in several tumor types and maps to a chromosomal region (3p14.1) reported to contain a tumor suppressor gene(s). Alternative splicing results in multiple transcript variants encoding different isoforms.	FOXP1 has been implicated in several diseases, including autism spectrum disorder, intellectual disability, and cancer. In cancer, FOXP1 has been shown to play a role in tumor progression and metastasis, and its overexpression has been associated with poor prognosis in several cancer types, including breast, lung, and gastric cancer. Targeted drug discovery efforts have focused on developing small molecule inhibitors of FOXP1, with the goal of inhibiting its oncogenic activity. However, there are currently no FDA-approved drugs targeting FOXP1. Some examples of successful drugs on the market that target other members of the forkhead box transcription factor family include the immunosuppressant drug cyclosporine, which targets the transcription factor NFAT, and the diabetes drug pioglitazone, which targets the transcription factor PPARγ.	GO:0032745 positive regulation of interleukin-21 production;GO:1901300 positive regulation of hydrogen peroxide-mediated programmed cell death;GO:1901509 regulation of endothelial tube morphogenesis		Disease related genes; Transcription factors:Helix-turn-helix domains; Cancer-related genes; Predicted intracellular proteins	Nucleoplasm (Supported)				1	1	1	0	0	0	0	1	0	0	0	0	0	0	0	0	0	0	1	0
ATG101	60673	symbol	H. sapiens	60673	H. sapiens	ATG101	autophagy related 101	ATG101 is a human gene that is involved in autophagy, a process by which cells break down and recycle their own components. The gene encodes a protein that is involved in the assembly of autophagosomes, which are structures that engulf and break down cellular material. The protein also has the ability to bind to identical proteins. ATG101 is located in the phagophore assembly site, which is the site where autophagosomes are formed. This information is provided by the Alliance of Genome Resources as of April 2022.	There is limited information available on the disease implications of ATG101. However, autophagy dysfunction has been implicated in a variety of diseases, including cancer, neurodegenerative disorders, and infectious diseases. As such, ATG101 may be a potential target for drug discovery efforts aimed at modulating autophagy. Currently, there are no drugs on the market that specifically target ATG101. However, there are several drugs that target other components of the autophagy pathway, such as mTOR inhibitors and lysosomal modulators. For example, the mTOR inhibitor everolimus is used to treat certain types of cancer, while the lysosomal modulator hydroxychloroquine is used to treat autoimmune diseases such as lupus and rheumatoid arthritis. Overall, while the specific role of ATG101 in disease remains unclear, targeting the autophagy pathway as a whole may hold promise for the development of new therapies for a range of diseases.	GO:1903059 regulation of protein lipidation;GO:0050746 regulation of lipoprotein metabolic process;GO:0000045 autophagosome assembly		Predicted intracellular proteins; Transporters					0	0	0	0	0	1	0	0	0	0	0	0	0	0	0	0	0	0	0	1
COPE	11316	symbol	H. sapiens	11316	H. sapiens	COPE	COPI coat complex subunit epsilon	The COPE gene encodes the epsilon subunit of the coatomer protein complex, which is a cytosolic protein complex that binds to dilysine motifs and associates with Golgi non-clathrin-coated vesicles. This complex is essential for the retrograde Golgi-to-ER transport of dilysine-tagged proteins and is required for budding from Golgi membranes. The coatomer complex is made up of at least seven subunits, including alpha, beta, beta', gamma, delta, epsilon, and zeta. Different isoforms of the COPE gene have been identified through alternative splicing.	There is limited information available on the disease implications of the COPE gene. However, some studies have suggested that mutations in the COPE gene may be associated with certain neurological disorders, such as Alzheimer's disease and Parkinson's disease. Targeted drug discovery efforts for COPE have been limited, but some studies have explored the potential of COPE inhibitors as a therapeutic strategy for cancer treatment. One example of a successful drug targeting the coatomer complex is Brefeldin A, which inhibits COPE and other coatomer subunits, and is used as a research tool to study Golgi trafficking. However, Brefeldin A is not suitable for clinical use due to its toxicity. Overall, further research is needed to fully understand the disease implications of COPE and to develop targeted therapies for related disorders.	GO:0099612 protein localization to axon;GO:0006891 intra-Golgi vesicle-mediated transport;GO:0006890 retrograde vesicle-mediated transport, Golgi to endoplasmic reticulum		Predicted intracellular proteins	Golgi apparatus (Enhanced)			(M5910)HALLMARK PROTEIN SECRETION	0	0	0	0	0	0	0	0	0	0	0	0	0	0	0	0	0	0	0	0
C19orf48	84798	gene_synonym	H. sapiens	84798	H. sapiens	C19orf48P	multidrug resistance-related protein										0	0	0	0	0	0	0	0	0	0	0	0	0	0	0	0	0	0	0	0
SEC61A1	29927	symbol	H. sapiens	29927	H. sapiens	SEC61A1	SEC61 translocon subunit alpha 1	SEC61A1 is a human gene that encodes an alpha subunit of the SEC61 complex, which is involved in the insertion of secretory and membrane polypeptides into the endoplasmic reticulum. This protein is closely associated with membrane-bound ribosomes and is believed to play a crucial role in protein translocation. The SEC61 complex is composed of alpha, beta, and gamma subunits, and mutations in this gene have been associated with various diseases, including cancer and congenital disorders of glycosylation. Overall, SEC61A1 is an important gene involved in protein synthesis and transport, and its dysfunction can have significant consequences for human health.	Mutations in SEC61A1 have been associated with various diseases, including cancer and congenital disorders of glycosylation. In cancer, SEC61A1 has been found to be overexpressed in several types of tumors, including breast, lung, and liver cancer, and is believed to play a role in tumor growth and metastasis. Targeting SEC61A1 has been proposed as a potential therapeutic strategy for cancer treatment. Several small molecule inhibitors of SEC61A1 have been developed and tested in preclinical studies, showing promising results in inhibiting tumor growth and metastasis. However, no SEC61A1-targeted drugs have been approved for clinical use yet. In congenital disorders of glycosylation, mutations in SEC61A1 have been found to cause a type of the disease known as CDG-IIp, which is characterized by developmental delay, intellectual disability, and other symptoms. Treatment for CDG-IIp is currently limited to supportive care.	GO:0039019 pronephric nephron development;GO:0006616 SRP-dependent cotranslational protein targeting to membrane, translocation;GO:0031204 post-translational protein targeting to membrane, translocation		Disease related genes; Human disease related genes:Urinary system diseases:Kidney diseases; Transporters:Primary Active Transporters; Potential drug targets	Endoplasmic reticulum (Supported)			(M5898)HALLMARK DNA REPAIR; (M5939)HALLMARK P53 PATHWAY	1	1	0	0	0	1	0	0	0	1	0	0	0	0	0	0	1	0	0	0
PYGB	5834	symbol	H. sapiens	5834	H. sapiens	PYGB	glycogen phosphorylase B	PYGB is a gene that encodes for a protein called glycogen phosphorylase B, which is primarily found in the brain. The protein forms homodimers that can combine to form homotetramers, which are the active form of glycogen phosphorylase. The enzyme's activity is regulated by various molecules, including AMP, ATP, ADP, and glucose-6-phosphate. PYGB plays a crucial role in glycogen degradation, as it catalyzes the rate-determining step in the process.	Mutations in the PYGB gene have been associated with glycogen storage disease type V (GSDV), also known as McArdle disease. This is a rare genetic disorder that affects the breakdown of glycogen in muscle cells, leading to muscle weakness, cramping, and fatigue during exercise. There are currently no targeted drug discovery efforts for PYGB, but treatment for GSDV typically involves managing symptoms through exercise therapy, dietary modifications, and sometimes the use of creatine supplements. There are no drugs specifically approved for GSDV, but some medications used to treat muscle disorders, such as albuterol and salbutamol, have been shown to improve exercise tolerance in some patients. Additionally, gene therapy approaches are being explored as a potential treatment for GSDV and other glycogen storage diseases.	GO:0005980 glycogen catabolic process;GO:0009251 glucan catabolic process;GO:0000272 polysaccharide catabolic process		Enzymes; ENZYME proteins:Transferases; Predicted intracellular proteins; Candidate cardiovascular disease genes	Cytosol (Approved)	Pyridoxal phosphate; Alvocidib		(M5937)HALLMARK GLYCOLYSIS	0	1	0	1	0	0	0	0	0	0	0	0	0	0	0	0	0	0	0	0
SLC5A6	8884	symbol	H. sapiens	8884	H. sapiens	SLC5A6	solute carrier family 5 member 6	SLC5A6 is a human gene that encodes a protein belonging to the solute carrier family 5 member 6. This protein is involved in the transport of biotin and pantothenate across the plasma membrane and is also involved in anion transmembrane transport. Additionally, it plays a role in transport across the blood-brain barrier. The gene is located in the plasma membrane and its activity enables the transmembrane transport of biotin and pantothenate.	Mutations in the SLC5A6 gene have been associated with biotin and pantothenate transporter deficiency, which can lead to neurological symptoms such as seizures, developmental delay, and hearing loss. Targeted drug discovery efforts have focused on developing drugs that can enhance the activity of the SLC5A6 protein, particularly in the context of biotin deficiency. One example is biotinylated lysine, which has been shown to improve biotin uptake in cells with SLC5A6 mutations. Another example is high-dose biotin therapy, which has been used to treat biotin transporter deficiency and other biotin-responsive disorders. Pantothenate kinase-associated neurodegeneration (PKAN) is another disease that may be impacted by SLC5A6, as pantothenate is a precursor to coenzyme A, which is involved in the pathogenesis of PKAN. However, there are currently no targeted drugs for PKAN that specifically modulate SLC5A6 activity.	GO:0015887 pantothenate transmembrane transport;GO:1904200 iodide transmembrane transport;GO:1905135 biotin import across plasma membrane		Disease related genes; Transporters:Electrochemical Potential-driven transporters; Predicted intracellular proteins; Potential drug targets	Plasma membrane (Approved)	Lipoic acid		(M5905)HALLMARK ADIPOGENESIS	0	0	0	1	1	0	0	0	0	0	0	0	0	0	0	0	0	0	0	0
RALY	22913	symbol	H. sapiens	22913	H. sapiens	RALY	RALY heterogeneous nuclear ribonucleoprotein	RALY is a gene that belongs to the heterogeneous nuclear ribonucleoprotein (hnRNP) family. This gene is involved in pre-mRNA splicing and embryonic development. The protein encoded by RALY may play a crucial role in regulating gene expression by binding to RNA molecules and influencing their processing. The gene undergoes alternative splicing, which results in the production of multiple transcript variants. The exact function of RALY is not yet fully understood, but it is believed to be essential for normal cellular processes. Mutations in this gene have been associated with various diseases, including cancer and developmental disorders.	RALY has been implicated in various diseases, including cancer and developmental disorders. In cancer, RALY has been shown to be overexpressed in several types of tumors, including breast, lung, and ovarian cancers. Targeting RALY may therefore be a potential strategy for cancer therapy. However, there are currently no drugs specifically targeting RALY in clinical use. There have been some efforts to develop drugs targeting hnRNP proteins, including RALY, for cancer therapy. For example, a small molecule inhibitor of hnRNP A1, a related protein, has been shown to inhibit tumor growth in preclinical models of breast cancer. However, the development of drugs targeting hnRNP proteins is still in the early stages, and more research is needed to determine their efficacy and safety. In terms of developmental disorders, mutations in RALY have been associated with intellectual disability and autism spectrum disorder. However, there are currently no drugs targeting RALY for these conditions. Overall, while RALY has been implicated in various diseases, there are currently no drugs specifically targeting this gene in clinical use. However, targeting hnRNP proteins, including RALY, may be a potential strategy for cancer therapy, and more research is needed to determine their efficacy and safety.	GO:0042632 cholesterol homeostasis;GO:0055092 sterol homeostasis;GO:0055088 lipid homeostasis		Predicted intracellular proteins	Nucleoplasm (Enhanced); Additional: Vesicles				0	0	0	0	0	0	0	0	0	0	0	0	0	0	0	0	0	0	0	0
PRMT1	3276	symbol	H. sapiens	3276	H. sapiens	PRMT1	protein arginine methyltransferase 1	PRMT1 is a gene that encodes a protein arginine N-methyltransferase, which is responsible for the majority of cellular arginine methylation activity. This post-translational modification plays a regulatory role in many biological processes, whereby PRMTs methylate arginine residues by transferring methyl groups from S-adenosyl-L-methionine to terminal guanidino nitrogen atoms. Increased expression of PRMT1 may play a role in many types of cancer. The gene has multiple isoforms due to alternative splicing, and a pseudogene of this gene is located on the long arm of chromosome 5.	PRMT1 has been implicated in various diseases, including cancer, cardiovascular disease, and neurodegenerative disorders. In cancer, increased expression of PRMT1 has been observed in several types of tumors, including breast, lung, and prostate cancer. Targeting PRMT1 has emerged as a potential therapeutic strategy for cancer treatment, and several small molecule inhibitors of PRMT1 have been developed. One such inhibitor, GSK3368715, has shown promising results in preclinical studies and is currently being evaluated in clinical trials for the treatment of solid tumors. Another inhibitor, JNJ-64619178, has also shown efficacy in preclinical studies and is being evaluated in clinical trials for the treatment of hematological malignancies. Overall, targeting PRMT1 represents a promising approach for the development of novel cancer therapies.	GO:0018216 peptidyl-arginine methylation;GO:0061431 cellular response to methionine;GO:0018195 peptidyl-arginine modification		Enzymes; Predicted intracellular proteins; ENZYME proteins:Transferases	Nucleoplasm (Supported)	S-adenosyl-L-homocysteine	(M145)PID P53 DOWNSTREAM PATHWAY		0	0	1	0	0	0	0	0	0	0	0	0	1	0	0	0	0	0	0	0
MRPL55	128308	symbol	H. sapiens	128308	H. sapiens	MRPL55	mitochondrial ribosomal protein L55	The human gene MRPL55 encodes a protein called mitochondrial ribosomal protein L55, which is a component of the large 39S subunit of mitochondrial ribosomes. Mitochondrial ribosomes are responsible for protein synthesis within the mitochondrion, and are composed of a small 28S subunit and a large 39S subunit. Mammalian mitochondrial ribosomal proteins are encoded by nuclear genes, and differ greatly in sequence and biochemical properties among different species. Multiple transcript variants encoding two different isoforms of MRPL55 have been identified through sequence analysis.	There is limited information available on the disease implications of MRPL55. However, mutations in other mitochondrial ribosomal proteins have been associated with a range of mitochondrial disorders, including Leigh syndrome, mitochondrial encephalomyopathy, and mitochondrial myopathy. Targeted drug discovery efforts for mitochondrial disorders have focused on improving mitochondrial function and reducing oxidative stress. Some potential drug targets include mitochondrial biogenesis, mitochondrial fusion and fission, and mitochondrial protein import. There are currently no drugs on the market specifically targeting MRPL55 or mitochondrial ribosomal proteins. However, some drugs used to treat mitochondrial disorders, such as coenzyme Q10 and idebenone, work by improving mitochondrial function and reducing oxidative stress.	GO:0032543 mitochondrial translation;GO:0140053 mitochondrial gene expression;GO:0006412 translation		Ribosomal proteins; Predicted intracellular proteins					0	0	0	0	0	0	0	0	0	0	0	0	0	0	0	0	0	0	0	0
STAG3L1	54441	symbol	H. sapiens	54441	H. sapiens	STAG3L1	STAG3 cohesin complex component like 1 (pseudogene)										0	0	0	0	0	0	0	0	0	0	0	0	0	0	0	0	0	0	0	0
PCBP4	57060	symbol	H. sapiens	57060	H. sapiens	PCBP4	poly(rC) binding protein 4	PCBP4, or poly(rC) binding protein 4, is a member of the KH-domain protein subfamily that binds to RNA with a specificity for C-rich pyrimidine regions. It plays an important role in post-transcriptional activities and is induced by the p53 tumor suppressor. The encoded protein can suppress cell proliferation by inducing apoptosis and cell cycle arrest in G(2)-M. Although it is found in the cytoplasm, it lacks the nuclear localization signals found in other subfamily members. Multiple alternatively spliced transcript variants have been described, but the full-length nature for only some has been determined.	There is limited information available on the disease implications of PCBP4. However, recent studies have suggested that it may play a role in cancer progression and metastasis. Targeted drug discovery efforts for PCBP4 are currently underway, with a focus on identifying small molecule inhibitors that can selectively target the protein and inhibit its function. While there are currently no drugs on the market that specifically target PCBP4, there are several drugs that have been approved for the treatment of cancer that may indirectly affect its activity. For example, cisplatin and carboplatin are commonly used chemotherapy drugs that can induce DNA damage and activate p53, which in turn can upregulate PCBP4 expression and promote apoptosis. Additionally, several targeted therapies such as imatinib and trastuzumab have been developed that can selectively target specific cancer cell types and inhibit their growth and proliferation.	GO:0048025 negative regulation of mRNA splicing, via spliceosome;GO:0050686 negative regulation of mRNA processing;GO:0033119 negative regulation of RNA splicing		Predicted intracellular proteins	Cytosol (Supported)		(M145)PID P53 DOWNSTREAM PATHWAY		0	0	0	0	0	0	0	0	0	0	0	0	1	0	0	0	0	0	0	0
BIN3	55909	symbol	H. sapiens	55909	H. sapiens	BIN3	bridging integrator 3	BIN3, or bridging integrator 3, is a gene that encodes a protein belonging to the BAR domain protein family. The protein is composed of a BAR domain that is predicted to form coiled-coil structures and is proposed to mediate dimerization, sense and induce membrane curvature, and bind small GTPases. BAR domain proteins have been linked to various cellular processes, including endocytosis and intracellular transport. The function of BIN3 is not yet fully understood, but it is believed to play a role in regulating membrane dynamics and cellular signaling pathways.	There is limited information available on the disease implications of BIN3. However, some studies have suggested that alterations in BIN3 expression or function may be associated with certain types of cancer, including breast cancer and hepatocellular carcinoma. Targeted drug discovery efforts for BIN3 are also limited, as the function of the protein is not yet fully understood. However, some studies have suggested that targeting the BAR domain of BIN3 may have therapeutic potential in cancer treatment. Currently, there are no drugs on the market that specifically target BIN3. However, there are drugs that target other BAR domain proteins, such as endophilin and amphiphysin, which have been shown to have potential in treating cancer and neurodegenerative diseases.	GO:0051666 actin cortical patch localization;GO:0009826 unidimensional cell growth;GO:0014839 myoblast migration involved in skeletal muscle regeneration		Predicted intracellular proteins					0	0	0	0	0	0	0	0	0	1	0	0	0	0	0	0	0	0	0	0
GPAA1	8733	symbol	H. sapiens	8733	H. sapiens	GPAA1	glycosylphosphatidylinositol anchor attachment 1	GPAA1 is a gene that encodes a protein involved in the attachment of glycosylphosphatidylinositol (GPI) anchors to proteins, which is a mechanism for linking proteins to the cell surface membrane. The protein is believed to function in the GPI transfer step and is expressed in both fetal and adult tissues. The protein contains several structural features, including an N-terminal signal sequence, a phosphorylation site for protein kinases, a leucine zipper pattern, potential N-glycosylation sites, and transmembrane domains.	There is limited information available on the disease implications of GPAA1 mutations. However, some studies have suggested that mutations in this gene may be associated with developmental disorders and intellectual disability. Targeted drug discovery efforts for GPAA1 are also limited, as the function of the protein is not well understood. However, some studies have suggested that targeting GPI anchor biosynthesis may have therapeutic potential for certain diseases, such as parasitic infections and cancer. Currently, there are no drugs on the market that specifically target GPAA1. However, there are drugs that target other components of the GPI anchor biosynthesis pathway, such as eflornithine, which is used to treat African sleeping sickness, and alglucosidase alfa, which is used to treat Pompe disease.	GO:0016255 attachment of GPI anchor to protein;GO:0006621 protein retention in ER lumen;GO:0035437 maintenance of protein localization in endoplasmic reticulum		Disease related genes; Human disease related genes:Congenital disorders of metabolism:Congenital disorders of lipid/glycolipid metabolism	Cytosol;Endoplasmic reticulum (Approved); Additional: Centrosome;Mitochondria				0	0	0	1	0	0	0	0	0	0	0	0	0	0	0	1	0	0	0	0
TIMP1	7076	symbol	H. sapiens	7076	H. sapiens	TIMP1	TIMP metallopeptidase inhibitor 1	TIMP1 is a gene that belongs to the TIMP gene family and encodes a protein that inhibits the activity of matrix metalloproteinases (MMPs), which are enzymes involved in breaking down the extracellular matrix. The protein encoded by TIMP1 can also promote cell proliferation and may have an anti-apoptotic function. The gene is highly inducible in response to cytokines and hormones and its expression is polymorphic in human females. TIMP1 is located within intron 6 of the synapsin I gene and is transcribed in the opposite direction.	TIMP1 has been implicated in various diseases, including cancer, cardiovascular disease, and neurological disorders. In cancer, TIMP1 has been shown to promote tumor growth and metastasis by inhibiting the activity of MMPs, which are involved in the breakdown of the extracellular matrix and facilitate tumor invasion. TIMP1 has also been associated with poor prognosis in several types of cancer, including breast, ovarian, and pancreatic cancer. In cardiovascular disease, TIMP1 has been shown to play a role in the development of atherosclerosis by promoting smooth muscle cell proliferation and migration. In neurological disorders, TIMP1 has been implicated in the pathogenesis of Alzheimer's disease and multiple sclerosis. Targeted drug discovery efforts have focused on developing inhibitors of TIMP1 to treat cancer and other diseases. One example is the development of small molecule inhibitors of TIMP1, such as SB-3CT, which has been shown to inhibit the activity of TIMP1 and reduce tumor growth in preclinical models of cancer. Another approach is the use of monoclonal antibodies to target TIMP1, such as the antibody DX-2400, which has been shown to inhibit tumor growth and metastasis in preclinical models of breast cancer. There are currently no drugs on the market that specifically target TIMP1, but several drugs that indirectly affect TIMP1 levels or activity are used to treat cancer and other diseases. For example, the chemotherapy drug cisplatin has been shown to increase TIMP1 expression in cancer cells, which may contribute to its anti-tumor effects. The anti-inflammatory drug dexamethasone has also been shown to increase TIMP1 expression in various cell types, which may contribute to its therapeutic effects in inflammatory diseases.	GO:0002248 connective tissue replacement involved in inflammatory response wound healing;GO:0002246 wound healing involved in inflammatory response;GO:0097709 connective tissue replacement		Predicted secreted proteins; Candidate cardiovascular disease genes; Predicted intracellular proteins; Cancer-related genes:Candidate cancer biomarkers	Golgi apparatus;Vesicles (Approved)		(M183)PID IL6 7 PATHWAY; (M167)PID AP1 PATHWAY; (M3468)NABA ECM REGULATORS	(M5944)HALLMARK ANGIOGENESIS; (M5946)HALLMARK COAGULATION; (M5902)HALLMARK APOPTOSIS	1	0	0	0	0	0	1	0	0	0	1	0	0	0	0	0	0	0	0	0
AUP1	550	symbol	H. sapiens	550	H. sapiens	AUP1	AUP1 lipid droplet regulating VLDL assembly factor	AUP1 is a human gene that plays a role in quality control of misfolded proteins in the endoplasmic reticulum and lipid droplet accumulation. Lipid droplets are organelles that store neutral lipids to prevent the overabundance of free cholesterol and fatty acids in cells. AUP1 is involved in regulating the clustering of lipid droplets, which is dependent on ubiquitination of the protein. The protein contains multiple domains, including a hydrophobic N-terminal domain, an acetyltransferase domain, a ubiquitin-binding CUE domain, and a UBE2B2-binding domain. Alternative splicing results in multiple transcript variants.	There is limited information on the disease implications of AUP1, but recent studies have suggested its potential involvement in metabolic disorders such as obesity and non-alcoholic fatty liver disease (NAFLD). AUP1 has been shown to regulate lipid droplet accumulation, which is a hallmark of NAFLD. Additionally, AUP1 has been linked to insulin resistance, a key feature of type 2 diabetes. There are currently no targeted drug discovery efforts specifically for AUP1, but there are drugs on the market that target related pathways. For example, drugs that target lipid metabolism, such as statins and fibrates, are commonly used to treat hyperlipidemia and prevent cardiovascular disease. Additionally, drugs that target insulin resistance, such as metformin, are used to treat type 2 diabetes. Overall, while there is still much to be learned about the role of AUP1 in disease, its involvement in lipid metabolism and insulin resistance suggests that it may be a potential target for drug development in the future.	GO:0061724 lipophagy;GO:1990044 protein localization to lipid droplet;GO:0140042 lipid droplet formation			Nucleoplasm;Vesicles (Approved)				0	0	0	0	0	0	0	0	0	0	0	1	0	0	0	1	1	0	0	0
FAM58A	92002	gene_synonym	H. sapiens	92002	H. sapiens	CCNQ	cyclin Q	The CCNQ gene encodes a protein that contains a cyclin-box-fold domain, indicating a potential role in regulating nuclear cell division cycles. Mutations in this gene have been linked to STAR syndrome, an X-linked dominant disorder characterized by syndactyly, telecanthus, and malformations of the anogenital and renal systems. Alternative splicing of the gene produces multiple transcript variants that encode different isoforms of the protein.	STAR syndrome is a rare genetic disorder caused by mutations in the CCNQ gene. The syndrome is characterized by a range of physical abnormalities, including syndactyly (fusion of fingers or toes), telecanthus (widely spaced eyes), and malformations of the anogenital and renal systems. There is currently no cure for STAR syndrome, and treatment is focused on managing the symptoms of the disorder. As CCNQ mutations are rare, there are currently no targeted drug discovery efforts for STAR syndrome. However, research into the function of the CCNQ gene may lead to the development of new therapies for related disorders. For example, CCNQ has been shown to play a role in regulating cell division, and mutations in other genes involved in this process have been linked to cancer. Targeting these genes with drugs has been a successful approach in cancer treatment. There are currently no drugs on the market specifically for STAR syndrome. However, some of the symptoms of the disorder can be managed with surgery or other interventions. For example, surgery can be used to correct syndactyly, while urinary tract infections can be treated with antibiotics. Additionally, genetic counseling and support groups can help individuals and families affected by STAR syndrome cope with the challenges of the disorder.	GO:1902749 regulation of cell cycle G2/M phase transition;GO:1901987 regulation of cell cycle phase transition;GO:0010564 regulation of cell cycle process		Disease related genes; Predicted intracellular proteins; Human disease related genes:Congenital malformations:Other congenital malformations	Cytosol;Nucleoplasm (Approved)				0	0	0	0	0	0	0	0	0	0	0	0	0	0	0	0	0	0	0	0
ATP6V0C	527	symbol	H. sapiens	527	H. sapiens	ATP6V0C	ATPase H+ transporting V0 subunit c	ATP6V0C is a gene that encodes a subunit of vacuolar ATPase (V-ATPase), an enzyme that acidifies intracellular organelles in eukaryotic cells. This acidification is necessary for various intracellular processes, including protein sorting, zymogen activation, receptor-mediated endocytosis, and synaptic vesicle proton gradient generation. V-ATPase is composed of a cytosolic V1 domain and a transmembrane V0 domain. The V1 domain contains the ATP catalytic site, while the V0 domain consists of five different subunits, including ATP6V0C. Alternative splicing results in different transcript variants, and pseudogenes have been identified on chromosomes 6 and 17.	Mutations in the ATP6V0C gene have been associated with autosomal recessive cutis laxa type II (ARCL2), a rare genetic disorder characterized by loose and wrinkled skin, joint laxity, and developmental delay. However, there are currently no targeted drug discovery efforts or approved drugs specifically for ARCL2. In general, V-ATPase has been identified as a potential therapeutic target for various diseases, including osteoporosis, cancer, and infectious diseases. Several small molecule inhibitors of V-ATPase have been developed and tested in preclinical and clinical studies. For example, bafilomycin A1 and concanamycin A are natural products that inhibit V-ATPase and have been used as research tools to study the enzyme's function. Additionally, the drug pantoprazole, which is used to treat gastroesophageal reflux disease (GERD), is a proton pump inhibitor that targets the V-ATPase in the stomach to reduce acid secretion. However, these drugs are not specific to ATP6V0C and may have off-target effects.	GO:0061795 Golgi lumen acidification;GO:0048388 endosomal lumen acidification;GO:0097401 synaptic vesicle lumen acidification		Predicted intracellular proteins	Vesicles (Approved)			(M5936)HALLMARK OXIDATIVE PHOSPHORYLATION	1	1	0	1	1	1	0	0	1	0	0	0	0	0	0	0	0	0	0	0
CTNNBIP1	56998	symbol	H. sapiens	56998	H. sapiens	CTNNBIP1	catenin beta interacting protein 1	CTNNBIP1 is a gene that encodes a protein that binds to CTNNB1, preventing its interaction with TCF family members. This protein acts as a negative regulator of the Wnt signaling pathway. Two transcript variants of this gene have been identified, both encoding the same protein. The Wnt signaling pathway is involved in various cellular processes, including cell proliferation, differentiation, and apoptosis. Dysregulation of this pathway has been implicated in the development of various diseases, including cancer. Therefore, understanding the role of CTNNBIP1 in regulating this pathway may have important implications for the development of new therapies for these diseases.	There is limited information available on the disease implications of CTNNBIP1. However, dysregulation of the Wnt signaling pathway, which CTNNBIP1 negatively regulates, has been implicated in the development of various cancers, including colorectal, breast, and liver cancer. Therefore, CTNNBIP1 may have potential as a therapeutic target for these cancers. There are currently no drugs on the market that specifically target CTNNBIP1. However, there are several drugs that target the Wnt signaling pathway, including porcupine inhibitors, tankyrase inhibitors, and Wnt pathway modulators. These drugs have shown promise in preclinical studies and clinical trials for the treatment of various cancers. For example, porcupine inhibitors such as WNT974 and LGK974 have shown efficacy in preclinical studies for the treatment of colorectal, pancreatic, and liver cancer. Tankyrase inhibitors such as XAV939 have shown promise in preclinical studies for the treatment of colorectal and breast cancer. Additionally, Wnt pathway modulators such as PRI-724 have shown efficacy in preclinical studies for the treatment of hepatocellular carcinoma. Overall, while there is limited information available on the disease implications of CTNNBIP1, targeting the Wnt signaling pathway, which CTNNBIP1 negatively regulates, has shown promise as a therapeutic strategy for various cancers.	GO:0002528 regulation of vascular permeability involved in acute inflammatory response;GO:0060633 negative regulation of transcription initiation by RNA polymerase II;GO:0072201 negative regulation of mesenchymal cell proliferation		Predicted intracellular proteins	Cytosol;Nucleoplasm (Approved)		(M223)PID BETA CATENIN NUC PATHWAY; (M5493)WNT SIGNALING		0	0	1	0	0	0	1	0	0	0	0	0	0	0	0	0	0	0	0	0
TOMM40	10452	symbol	H. sapiens	10452	H. sapiens	TOMM40	translocase of outer mitochondrial membrane 40	The TOMM40 gene encodes a protein that is found in the outer membrane of mitochondria. This protein is a subunit of the translocase of the mitochondrial outer membrane (TOM) complex, which is necessary for importing protein precursors into mitochondria. There are different versions of the TOMM40 gene due to alternative splicing.	The TOMM40 gene has been implicated in several diseases, including Alzheimer's disease (AD) and Parkinson's disease (PD). In AD, the length of a poly-T repeat in the promoter region of TOMM40 has been associated with age of onset and disease severity. Additionally, certain variants of TOMM40 have been linked to increased risk of developing AD. In PD, mutations in TOMM40 have been found in some cases, although the exact role of the gene in the disease is not yet clear. Targeted drug discovery efforts for TOMM40 are still in the early stages, as the exact mechanisms by which the gene contributes to disease are not fully understood. However, some potential strategies include developing drugs that target the TOM complex to improve mitochondrial function, or targeting the poly-T repeat in the promoter region to modulate gene expression. Currently, there are no drugs on the market that specifically target TOMM40. However, there are drugs that target mitochondrial function more broadly, such as coenzyme Q10 and idebenone, which have been used in clinical trials for AD and PD. Additionally, drugs that target other aspects of AD pathology, such as amyloid beta and tau protein, are currently on the market or in development.	GO:0007008 outer mitochondrial membrane organization;GO:0045040 protein insertion into mitochondrial outer membrane;GO:0030150 protein import into mitochondrial matrix		Transporters:Transporter channels and pores; Predicted intracellular proteins	Mitochondria (Enhanced); Additional: Cytosol			(M5924)HALLMARK MTORC1 SIGNALING	0	0	0	0	0	0	0	0	0	1	0	0	0	0	0	0	1	0	0	1
RHOC	389	symbol	H. sapiens	389	H. sapiens	RHOC	ras homolog family member C	RHOC is a gene that belongs to the Rho family of small GTPases, which act as molecular switches in signal transduction pathways. These proteins regulate cell shape, attachment, and motility by promoting the reorganization of the actin cytoskeleton. RHOC is prenylated at its C-terminus and localizes to the cytoplasm and plasma membrane. It is believed to play a crucial role in cell locomotion. Overexpression of RHOC has been linked to tumor cell proliferation and metastasis. Multiple alternatively spliced variants of the gene, all encoding the same protein, have been identified.	RHOC has been implicated in various types of cancer, including breast, lung, and pancreatic cancer. Overexpression of RHOC has been associated with increased tumor cell proliferation, invasion, and metastasis. Therefore, RHOC has been identified as a potential therapeutic target for cancer treatment. Several small molecule inhibitors of RHOC have been developed and tested in preclinical studies, including NSC23766 and Rhosin. However, no RHOC-targeted drugs have been approved for clinical use yet. One example of a successful drug targeting the Rho family of GTPases is Fasudil, which targets Rho kinase (ROCK) and is used to treat cerebral vasospasm after subarachnoid hemorrhage. Another example is Trabodenoson, which targets the Rho-associated protein kinase (ROCK) pathway and is being developed for the treatment of glaucoma. While these drugs do not directly target RHOC, they demonstrate the potential for targeting the Rho family of GTPases for therapeutic purposes.	GO:1902766 skeletal muscle satellite cell migration;GO:0060193 positive regulation of lipase activity;GO:0044319 wound healing, spreading of cells		Predicted intracellular proteins; Cancer-related genes:Candidate cancer biomarkers			(M11)PID PRL SIGNALING EVENTS PATHWAY; (M153)PID P75 NTR PATHWAY; (M124)PID CXCR4 PATHWAY		1	0	1	0	0	0	0	0	0	0	0	0	0	0	0	0	0	0	0	0
SDC4	6385	symbol	H. sapiens	6385	H. sapiens	SDC4	syndecan 4	SDC4, also known as syndecan 4, is a gene that encodes a transmembrane heparan sulfate proteoglycan. This protein acts as a receptor in intracellular signaling and is found as a homodimer. SDC4 is a member of the syndecan proteoglycan family and is located on chromosome 20, while a pseudogene has been identified on chromosome 22.	SDC4 has been implicated in various diseases, including cancer, cardiovascular disease, and inflammation. In cancer, SDC4 has been shown to promote tumor growth, invasion, and metastasis by regulating cell adhesion, migration, and signaling pathways. In cardiovascular disease, SDC4 has been linked to atherosclerosis and vascular remodeling. Inflammation-related diseases, such as rheumatoid arthritis and psoriasis, have also been associated with SDC4. Targeted drug discovery efforts have focused on developing inhibitors of SDC4 to treat cancer and other diseases. One approach has been to target the heparan sulfate chains on SDC4, which are involved in its signaling functions. Another approach has been to target the protein-protein interactions of SDC4 with other signaling molecules. There are currently no drugs on the market that specifically target SDC4. However, there are drugs that indirectly affect SDC4 signaling pathways. For example, the cancer drug imatinib inhibits the tyrosine kinase activity of the Bcr-Abl fusion protein, which is involved in SDC4-mediated signaling in chronic myeloid leukemia. The anti-inflammatory drug dexamethasone has also been shown to downregulate SDC4 expression in human lung fibroblasts.	GO:1903553 positive regulation of extracellular exosome assembly;GO:1903551 regulation of extracellular exosome assembly;GO:1903543 positive regulation of exosomal secretion		Predicted secreted proteins; Cancer-related genes; Transporters	Golgi apparatus (Approved); Additional: Plasma membrane		(M165)PID SYNDECAN 4 PATHWAY; (M53)PID INTEGRIN3 PATHWAY; (M5880)NABA ECM AFFILIATED	(M5890)HALLMARK TNFA SIGNALING VIA NFKB; (M5891)HALLMARK HYPOXIA; (M5930)HALLMARK EPITHELIAL MESENCHYMAL TRANSITION	1	1	1	1	0	0	0	0	0	0	0	0	0	0	0	0	0	0	0	1
PSMA7	5688	symbol	H. sapiens	5688	H. sapiens	PSMA7	proteasome 20S subunit alpha 7	PSMA7 is a gene that encodes a subunit of the 20S core of the 26S proteasome, a protein complex that cleaves peptides in a non-lysosomal pathway. The 20S core is composed of four rings of 28 non-identical subunits, with two rings composed of seven alpha subunits and two rings composed of seven beta subunits. PSMA7 belongs to the peptidase T1A family and interacts with the hepatitis B virus X protein, regulating hepatitis C virus internal ribosome entry site activity, which is essential for viral replication. PSMA7 also plays a role in the cellular stress response by regulating hypoxia-inducible factor-1alpha. A pseudogene of PSMA7 is located on the long arm of chromosome 9.	PSMA7 has been implicated in various diseases, including cancer, neurodegenerative disorders, and viral infections. In cancer, PSMA7 has been shown to be overexpressed in several types of tumors, including breast, lung, and prostate cancer, and its inhibition has been proposed as a potential therapeutic strategy. Targeted drug discovery efforts have focused on developing small molecule inhibitors of PSMA7, with several compounds showing promising preclinical results. However, no PSMA7 inhibitors have been approved for clinical use yet. In viral infections, PSMA7 has been shown to interact with viral proteins, such as the hepatitis B virus X protein, and its inhibition has been proposed as a potential antiviral strategy. Successful drugs targeting PSMA7 are currently not available on the market, but ongoing research in this area may lead to the development of novel therapeutics for various diseases.	GO:0043161 proteasome-mediated ubiquitin-dependent protein catabolic process;GO:0010498 proteasomal protein catabolic process;GO:0006511 ubiquitin-dependent protein catabolic process		Peptidases:Threonine-type peptidases; Enzymes; Predicted intracellular proteins	Principal piece;Vesicles (Uncertain)	acetylleucyl-leucyl-norleucinal; (3AR,6R,6AS)-6-((S)-((S)-CYCLOHEX-2-ENYL)(HYDROXY)METHYL)-6A-METHYL-4-OXO-HEXAHYDRO-2H-FURO[3,2-C]PYRROLE-6-CARBALDEHYDE		(M5926)HALLMARK MYC TARGETS V1	0	1	0	0	0	0	0	0	0	0	0	0	0	0	0	0	0	0	0	1
USP11	8237	symbol	H. sapiens	8237	H. sapiens	USP11	ubiquitin specific peptidase 11	USP11 is a gene that encodes a deubiquitinating enzyme, which is involved in the process of removing ubiquitin from ubiquitin-conjugated protein substrates. Ubiquitination is a crucial process that controls many intracellular processes, including cell cycle progression, transcriptional activation, and signal transduction. USP11 is located in a gene cluster on chromosome Xp11.23.	USP11 has been implicated in various diseases, including cancer, neurodegenerative disorders, and viral infections. In cancer, USP11 has been shown to regulate the stability of several tumor suppressor proteins, including p53, PTEN, and BRCA2. Therefore, targeting USP11 has emerged as a potential therapeutic strategy for cancer treatment. Several small molecule inhibitors of USP11 have been developed, including HBX 19,818 and WP1130, which have shown promising results in preclinical studies. In addition to cancer, USP11 has also been implicated in neurodegenerative disorders, such as Alzheimer's and Parkinson's disease. USP11 has been shown to regulate the stability of several proteins involved in the pathogenesis of these diseases, including tau and alpha-synuclein. Therefore, targeting USP11 has also emerged as a potential therapeutic strategy for these disorders. Currently, there are no USP11-specific drugs on the market. However, several small molecule inhibitors of USP11 are in preclinical development, and some have shown promising results in animal models of cancer and neurodegenerative disorders. Additionally, some drugs that indirectly target USP11, such as proteasome inhibitors, are already on the market for the treatment of multiple myeloma and other cancers.	GO:0016579 protein deubiquitination;GO:0070646 protein modification by small protein removal;GO:0070647 protein modification by small protein conjugation or removal		Peptidases:Cysteine-type peptidases; ENZYME proteins:Hydrolases; Enzymes; Predicted intracellular proteins	Nucleoplasm (Supported); Additional: Cytosol			(M5946)HALLMARK COAGULATION; (M5898)HALLMARK DNA REPAIR	0	0	0	0	0	0	0	0	0	0	0	0	0	0	0	0	0	0	0	0
HMG20B	10362	symbol	H. sapiens	10362	H. sapiens	HMG20B	high mobility group 20B	HMG20B is a human gene that is predicted to have DNA binding activity and be involved in the regulation of gene expression. It is also predicted to play a role in negative regulation of protein sumoylation, positive regulation of neuron differentiation, and skeletal muscle cell differentiation. HMG20B is located in the nuclear body.	There is limited information available on the disease implications of HMG20B. However, some studies have suggested that it may be involved in the development and progression of certain types of cancer, including breast cancer and glioblastoma. Targeted drug discovery efforts for HMG20B are also limited, as its function and role in disease are not well understood. Currently, there are no drugs on the market that specifically target HMG20B. However, there are drugs that target related proteins, such as HDAC inhibitors, which have been approved for the treatment of certain types of cancer. Further research is needed to fully understand the potential therapeutic implications of targeting HMG20B.	GO:0033234 negative regulation of protein sumoylation;GO:0033233 regulation of protein sumoylation;GO:0016925 protein sumoylation		Transcription factors:Other all-alpha-helical DNA-binding domains; Predicted intracellular proteins	Nucleoplasm (Enhanced)				0	1	0	0	0	0	0	0	0	0	0	0	0	0	0	0	0	0	0	0
RACGAP1	29127	symbol	H. sapiens	29127	H. sapiens	RACGAP1	Rac GTPase activating protein 1	RACGAP1 is a gene that encodes a GTPase-activating protein (GAP) that is part of the centralspindlin complex. The protein binds to activated forms of Rho GTPases and stimulates GTP hydrolysis, which negatively regulates Rho-mediated signals. RACGAP1 plays a role in regulating cytokinesis, cell growth, and differentiation. The gene has alternative spliced transcript variants, and there is a pseudogene for this gene on chromosome 12.	RACGAP1 has been implicated in various diseases, including cancer, cardiovascular disease, and neurological disorders. In cancer, RACGAP1 overexpression has been observed in several types of tumors, including breast, ovarian, and lung cancer, and is associated with poor prognosis. Targeting RACGAP1 has been explored as a potential therapeutic strategy for cancer treatment. Several small molecule inhibitors of RACGAP1 have been developed, including NSC23766 and EHT1864, which have shown promising results in preclinical studies. However, no RACGAP1 inhibitors have been approved for clinical use yet. In cardiovascular disease, RACGAP1 has been implicated in the regulation of smooth muscle cell proliferation and migration, and targeting RACGAP1 has been proposed as a potential therapeutic strategy for restenosis after angioplasty. In neurological disorders, RACGAP1 has been linked to Alzheimer's disease and Parkinson's disease, but further research is needed to fully understand its role in these conditions.	GO:0000912 assembly of actomyosin apparatus involved in cytokinesis;GO:0000915 actomyosin contractile ring assembly;GO:0044837 actomyosin contractile ring organization		Disease related genes; Human disease related genes:Cardiovascular diseases:Hematologic diseases; Predicted intracellular proteins	Nucleoplasm (Enhanced)		(M83)PID CDC42 REG PATHWAY; (M241)PID RAC1 REG PATHWAY; (M14)PID AURORA B PATHWAY	(M5893)HALLMARK MITOTIC SPINDLE; (M5901)HALLMARK G2M CHECKPOINT; (M5925)HALLMARK E2F TARGETS	1	0	0	0	1	0	0	1	0	0	0	1	0	0	0	0	0	0	0	0
ERAL1	26284	symbol	H. sapiens	26284	H. sapiens	ERAL1	Era like 12S mitochondrial rRNA chaperone 1	ERAL1 is a gene that encodes a GTPase protein that is found in the mitochondria. The protein binds to the 3' terminal stem loop of 12S mitochondrial rRNA and is essential for the proper assembly of the 28S small mitochondrial ribosomal subunit. Deletion of this gene has been shown to cause mitochondrial dysfunction, growth retardation, and apoptosis. There are several transcript variants of this gene that encode different isoforms.	Mutations in the ERAL1 gene have been associated with several diseases, including mitochondrial encephalomyopathy, hypertrophic cardiomyopathy, and Leigh syndrome. These diseases are characterized by mitochondrial dysfunction, which can lead to a range of symptoms such as muscle weakness, developmental delays, and neurological problems. There are currently no targeted drug discovery efforts specifically for ERAL1, but there are drugs on the market that can help alleviate some of the symptoms associated with mitochondrial dysfunction. For example, coenzyme Q10 (CoQ10) is a supplement that has been shown to improve mitochondrial function and reduce symptoms in some patients with mitochondrial diseases. Other drugs, such as idebenone and elamipretide, are being investigated for their potential to improve mitochondrial function and treat mitochondrial diseases. In conclusion, while there are currently no targeted drug discovery efforts for ERAL1, there are drugs on the market that can help alleviate some of the symptoms associated with mitochondrial dysfunction. Further research into the role of ERAL1 in mitochondrial function and disease could lead to the development of more targeted therapies in the future.	GO:0000028 ribosomal small subunit assembly;GO:0042255 ribosome assembly;GO:0042274 ribosomal small subunit biogenesis		Disease related genes; Predicted intracellular proteins; Human disease related genes:Congenital malformations:Other congenital malformations	Mitochondria (Enhanced); Additional: Cytosol				0	0	0	0	0	0	0	0	0	0	0	1	0	0	0	0	0	0	0	0
SLC35A2	7355	symbol	H. sapiens	7355	H. sapiens	SLC35A2	solute carrier family 35 member A2	SLC35A2 is a gene that encodes a protein belonging to the nucleotide-sugar transporter family. This protein is responsible for transporting UDP-galactose from the cytosol into Golgi vesicles, where it acts as a glycosyl donor for the production of glycans. Mutations in this gene have been linked to congenital disorder of glycosylation type IIm (CDG2M), a rare genetic disorder that affects the body's ability to produce certain types of glycoproteins. There are multiple variants of this gene that produce different isoforms of the protein.	CDG2M is a rare genetic disorder caused by mutations in the SLC35A2 gene. This disorder affects the body's ability to produce certain types of glycoproteins, which can lead to a range of symptoms including developmental delay, intellectual disability, seizures, and abnormal facial features. There is currently no cure for CDG2M, and treatment is focused on managing symptoms and providing supportive care. Targeted drug discovery efforts for CDG2M are still in the early stages, but there is hope that new therapies may be developed in the future. One potential approach is to develop drugs that can restore the function of the SLC35A2 protein, either by increasing its activity or by targeting specific mutations that cause the protein to malfunction. Another approach is to develop drugs that can compensate for the loss of glycoprotein production by providing the body with the missing glycan structures. There are currently no drugs on the market specifically approved for the treatment of CDG2M. However, there are several drugs that have been approved for other conditions that may be useful in managing some of the symptoms of CDG2M. For example, anticonvulsant medications may be used to treat seizures, while physical therapy and speech therapy can help with developmental delays and intellectual disability. Additionally, there are ongoing clinical trials investigating the use of gene therapy and other novel approaches for the treatment of CDG2M.	GO:0072334 UDP-galactose transmembrane transport;GO:0090481 pyrimidine nucleotide-sugar transmembrane transport;GO:0006012 galactose metabolic process		Human disease related genes:Nervous system diseases:Epilepsy; Predicted intracellular proteins; Transporters:Electrochemical Potential-driven transporters; Potential drug targets; Disease related genes; Human disease related genes:Congenital disorders of metabolism:Congenital disorders of glycan/glycoprotein metabolism	Golgi apparatus (Supported)				0	0	0	0	0	0	0	0	0	0	0	0	0	1	0	0	0	0	0	0
PTBP1	5725	symbol	H. sapiens	5725	H. sapiens	PTBP1	polypyrimidine tract binding protein 1	PTBP1, or polypyrimidine tract binding protein 1, belongs to a family of RNA-binding proteins called heterogeneous nuclear ribonucleoproteins (hnRNPs). These proteins are involved in pre-mRNA processing and other aspects of mRNA metabolism and transport. PTBP1 has four RNA recognition motif domains that bind to intronic polypyrimidine tracts, which are required for pre-mRNA splicing. It also promotes the binding of U2 snRNP to pre-mRNAs. PTBP1 is localized in the nucleoplasm and perinucleolar structure and is involved in the protein degradation ubiquitin-proteasome pathway. Different isoforms of PTBP1 have been described due to alternative splicing of its transcript variants.	PTBP1 has been implicated in various diseases, including cancer, neurodegenerative disorders, and viral infections. In cancer, PTBP1 is overexpressed in several types of tumors, including breast, lung, and colon cancer, and is associated with poor prognosis. Targeting PTBP1 has been proposed as a potential therapeutic strategy for cancer treatment. Several small molecules and peptides have been identified as PTBP1 inhibitors, including Ro 08-2750, which has been shown to inhibit the growth of breast cancer cells in vitro and in vivo. In neurodegenerative disorders, PTBP1 has been linked to the regulation of alternative splicing of genes involved in neuronal function and survival. In viral infections, PTBP1 has been shown to play a role in the replication of several viruses, including HIV and influenza A virus. However, there are currently no drugs targeting PTBP1 approved for clinical use.	GO:0075522 IRES-dependent viral translational initiation;GO:0070886 positive regulation of calcineurin-NFAT signaling cascade;GO:0106058 positive regulation of calcineurin-mediated signaling		Predicted intracellular proteins	Nucleoplasm (Supported)				0	0	0	0	0	0	0	0	1	0	0	0	1	0	0	0	0	0	0	0
NDUFA11	126328	symbol	H. sapiens	126328	H. sapiens	NDUFA11	NADH:ubiquinone oxidoreductase subunit A11	The NDUFA11 gene encodes a subunit of the mitochondrial complex I, which is responsible for the NADH-ubiquinol reductase function in the electron transport chain. Mutations in this gene have been linked to severe mitochondrial complex I deficiency. The gene has multiple transcript variants due to alternate splicing.	Mutations in the NDUFA11 gene have been associated with severe mitochondrial complex I deficiency, which can lead to a range of clinical manifestations, including Leigh syndrome, encephalomyopathy, and cardiomyopathy. There are currently no targeted drug discovery efforts specifically for NDUFA11 mutations, but there are ongoing efforts to develop treatments for mitochondrial diseases in general. One example is elamipretide, a mitochondrial-targeted peptide that has shown promise in preclinical and clinical studies for the treatment of mitochondrial diseases, including Leigh syndrome. Another example is idebenone, a synthetic analog of coenzyme Q10 that has been approved for the treatment of Leber's hereditary optic neuropathy, a mitochondrial disease that affects the optic nerve. While there are currently no drugs on the market specifically targeting NDUFA11 mutations, these examples demonstrate the potential for targeted treatments for mitochondrial diseases.	GO:0010257 NADH dehydrogenase complex assembly;GO:0032981 mitochondrial respiratory chain complex I assembly;GO:0042776 proton motive force-driven mitochondrial ATP synthesis		Disease related genes; Predicted intracellular proteins; Human disease related genes:Congenital disorders of metabolism:Mitochondrial diseases	End piece;Mitochondria (Approved); Additional: Perinuclear theca;Principal piece	NADH			0	0	0	1	0	0	0	0	0	1	0	0	0	0	0	0	0	0	0	1
LOC101927284	101927284	Gene_ID	H. sapiens	101927284	H. sapiens	LOC101927284	uncharacterized LOC101927284										0	0	0	0	0	0	0	0	0	0	0	0	0	0	0	0	0	0	0	0
ZNF385D	79750	symbol	H. sapiens	79750	H. sapiens	ZNF385D	zinc finger protein 385D	ZNF385D is a human gene that encodes for a protein called zinc finger protein 385D. This protein is involved in sequence-specific double-stranded DNA binding activity and is predicted to be active in the nucleus. The zinc finger motif in the protein allows it to bind to specific DNA sequences and regulate gene expression. The function of ZNF385D is not fully understood, but it may play a role in the development and differentiation of certain cell types. Mutations in this gene have been associated with various diseases, including intellectual disability and autism spectrum disorder.	Mutations in the ZNF385D gene have been associated with several neurodevelopmental disorders, including intellectual disability and autism spectrum disorder. However, there are currently no targeted drug discovery efforts specifically for this gene. There are also no drugs on the market that target ZNF385D. However, there are drugs that target other genes and pathways that are implicated in neurodevelopmental disorders. For example, drugs that target the mTOR pathway, such as rapamycin and everolimus, have shown promise in treating certain types of autism spectrum disorder. Additionally, drugs that target ion channels, such as sodium channel blockers, have been used to treat epilepsy, which is often comorbid with neurodevelopmental disorders. While there is still much to learn about the role of ZNF385D in disease, these existing treatments may provide some hope for patients with related conditions.			Predicted intracellular proteins					0	0	0	0	0	0	0	0	0	0	0	0	0	0	0	0	0	0	0	0
HLA-DQB1	3119	symbol	H. sapiens	3119	H. sapiens	HLA-DQB1	major histocompatibility complex, class II, DQ beta 1	HLA-DQB1 is a gene that belongs to the HLA class II beta chain paralogs. It encodes a beta chain that, along with an alpha chain, forms a heterodimer that is anchored in the membrane. This molecule plays a crucial role in the immune system by presenting peptides derived from extracellular proteins. It is expressed in antigen presenting cells such as B lymphocytes, dendritic cells, and macrophages. The beta chain contains six exons, with exon 1 encoding the leader peptide, exons 2 and 3 encoding the two extracellular domains, exon 4 encoding the transmembrane domain, and exon 5 encoding the cytoplasmic tail. The gene is highly polymorphic, resulting in up to four different molecules with different peptide binding specificities. Typing for these polymorphisms is routinely done for bone marrow transplantation.	HLA-DQB1 gene polymorphisms have been associated with several autoimmune diseases, including type 1 diabetes, celiac disease, and multiple sclerosis. In type 1 diabetes, certain HLA-DQB1 alleles are strongly associated with disease susceptibility, and the presence of these alleles can be used as a diagnostic tool. In celiac disease, specific HLA-DQB1 alleles are also associated with disease susceptibility, and the presence of these alleles can be used to aid in diagnosis. Targeted drug discovery efforts for HLA-DQB1 have focused on developing therapies that modulate the immune response in autoimmune diseases. One example is the drug abatacept, which targets the interaction between HLA-DQB1 and T cells, and is used to treat rheumatoid arthritis. Another example is the drug alemtuzumab, which targets CD52, a protein expressed on B and T cells that is involved in the immune response, and is used to treat multiple sclerosis.	GO:0002399 MHC class II protein complex assembly;GO:0002503 peptide antigen assembly with MHC class II protein complex;GO:0002396 MHC protein complex assembly		Human disease related genes:Immune system diseases:Allergies and autoimmune diseases; Human disease related genes:Skin diseases:Skin and soft tissue diseases; Predicted intracellular proteins; Human disease related genes:Cardiovascular diseases:Cardiac diseases; Human disease related genes:Digestive system diseases:Gastrointestinal diseases; Human disease related genes:Endocrine and metabolic diseases:Diabetes	Rods & Rings (Supported); Additional: Golgi apparatus	Insulin pork			1	0	0	0	0	0	0	0	0	0	0	0	0	0	0	0	0	0	0	0
CLPTM1L	81037	symbol	H. sapiens	81037	H. sapiens	CLPTM1L	CLPTM1 like	CLPTM1L is a gene that encodes a membrane protein. Overexpression of this protein in cells sensitive to the chemotherapy drug cisplatin leads to apoptosis, or programmed cell death. Polymorphisms in this gene have been linked to increased susceptibility to several types of cancer, including lung, pancreatic, and breast cancers.	CLPTM1L has been identified as a potential therapeutic target for cancer treatment due to its role in promoting apoptosis in cancer cells. Several drug discovery efforts have focused on developing small molecule inhibitors of CLPTM1L to enhance the efficacy of chemotherapy drugs like cisplatin. However, there are currently no drugs on the market that specifically target CLPTM1L. Polymorphisms in CLPTM1L have been associated with increased risk of several types of cancer, including lung, pancreatic, and breast cancers. This has led to further research into the role of CLPTM1L in cancer development and progression, as well as potential diagnostic and prognostic applications. Overall, while CLPTM1L shows promise as a therapeutic target for cancer treatment, further research is needed to fully understand its role in cancer biology and develop effective drugs that target this gene.	GO:0017121 plasma membrane phospholipid scrambling;GO:0045332 phospholipid translocation;GO:0034204 lipid translocation		Transporters:Accessory Factors Involved in Transport	Endoplasmic reticulum (Supported)				0	0	0	0	0	0	0	0	0	1	0	0	0	1	0	1	0	0	0	0
SNHG17	388796	symbol	H. sapiens	388796	H. sapiens	SNHG17	small nucleolar RNA host gene 17										0	0	0	0	0	0	0	0	0	0	0	0	0	0	0	0	0	0	0	0
SRM	6723	symbol	H. sapiens	6723	H. sapiens	SRM	spermidine synthase	Spermidine synthase is an enzyme involved in the biosynthesis of polyamines, which are polycationic mediators of cell growth and differentiation. It is one of four enzymes in the polyamine-biosynthetic pathway and catalyzes the final step of spermidine biosynthesis by converting putrescine to spermidine using decarboxylated S-adenosylmethionine as the cofactor. This enzyme is essential for the regulation of cell growth and proliferation, and its dysfunction has been linked to various diseases, including cancer and neurodegenerative disorders. Understanding the role of spermidine synthase in polyamine biosynthesis may provide insights into the development of new therapies for these diseases.	There is limited information available on targeted drug discovery efforts for spermidine synthase, and no drugs targeting this enzyme are currently on the market. However, spermidine synthase has been implicated in various diseases, including cancer and neurodegenerative disorders. In cancer, spermidine synthase is overexpressed and its inhibition has been shown to reduce tumor growth in preclinical studies. In neurodegenerative disorders, such as Alzheimer's disease, spermidine synthase has been found to be dysregulated, leading to abnormal polyamine metabolism and neuronal dysfunction. While there are no drugs targeting spermidine synthase specifically, there are drugs that indirectly affect polyamine metabolism, such as difluoromethylornithine (DFMO), which inhibits the first enzyme in the polyamine biosynthetic pathway and is used to treat African sleeping sickness and some types of cancer.	GO:0008295 spermidine biosynthetic process;GO:0008216 spermidine metabolic process;GO:0006596 polyamine biosynthetic process		Enzymes; Predicted intracellular proteins; ENZYME proteins:Transferases	Nucleoplasm (Approved); Additional: Cytosol			(M5928)HALLMARK MYC TARGETS V2; (M5926)HALLMARK MYC TARGETS V1	0	0	0	0	0	0	0	0	0	0	0	0	0	0	0	0	0	0	0	0
BTBD9	114781	symbol	H. sapiens	114781	H. sapiens	BTBD9	BTB domain containing 9	BTBD9 is a gene that encodes a protein containing a BTB/POZ domain, which is involved in protein-protein interactions. Polymorphisms at this gene have been linked to Restless Legs Syndrome and may also be associated with Tourette Syndrome. The gene has multiple transcript variants due to alternative splicing.	Restless Legs Syndrome (RLS) is a neurological disorder characterized by an irresistible urge to move the legs, often accompanied by uncomfortable sensations. BTBD9 has been identified as a susceptibility gene for RLS, with several studies reporting an association between specific polymorphisms in the gene and increased risk of developing the disorder. This has led to efforts to develop drugs that target BTBD9 as a potential treatment for RLS. One such drug is gabapentin enacarbil, which was approved by the FDA in 2011 for the treatment of moderate-to-severe RLS. Another drug, rotigotine, has also been shown to be effective in treating RLS and works by activating dopamine receptors in the brain. While there is still much to learn about the role of BTBD9 in RLS and other disorders, these drugs represent promising avenues for treating these conditions.	GO:0042748 circadian sleep/wake cycle, non-REM sleep;GO:0050802 circadian sleep/wake cycle, sleep;GO:0022410 circadian sleep/wake cycle process		Disease related genes; Predicted intracellular proteins	Nucleoplasm (Approved)				0	0	0	0	0	0	0	0	0	0	0	0	0	0	0	0	0	1	0	0
HEXA	3073	symbol	H. sapiens	3073	H. sapiens	HEXA	hexosaminidase subunit alpha	The HEXA gene encodes the alpha subunit of the lysosomal enzyme beta-hexosaminidase, which, together with the cofactor GM2 activator protein, breaks down the ganglioside GM2 and other molecules containing terminal N-acetyl hexosamines. Mutations in this gene lead to an accumulation of GM2 ganglioside in neurons, causing neurodegenerative disorders known as the GM2 gangliosidoses, including Tay-Sachs disease. Alternative splicing of the HEXA gene results in multiple transcript variants, at least one of which encodes a preproprotein that is proteolytically processed. The HEXA gene belongs to the glycosyl hydrolase 20 family of proteins.	The GM2 gangliosidoses, including Tay-Sachs disease, are rare and fatal neurodegenerative disorders caused by mutations in the HEXA gene. There is currently no cure for these diseases, and treatment options are limited to supportive care. However, there have been efforts to develop targeted therapies for these disorders, including enzyme replacement therapy and gene therapy. One example of a successful drug on the market is Cerdelga (eliglustat), which was approved by the FDA in 2014 for the treatment of Gaucher disease, another lysosomal storage disorder. Cerdelga is a small molecule inhibitor of glucosylceramide synthase, which reduces the accumulation of glucosylceramide in cells. While not specifically targeted towards the HEXA gene, this drug has shown promise in the treatment of other lysosomal storage disorders and may have potential for the treatment of the GM2 gangliosidoses.	GO:0030209 dermatan sulfate catabolic process;GO:0006689 ganglioside catabolic process;GO:0030205 dermatan sulfate metabolic process		Human disease related genes:Congenital disorders of metabolism:Congenital disorders of lipid/glycolipid metabolism; Human disease related genes:Congenital disorders of metabolism:Lysosomal storage diseases; Predicted intracellular proteins; Potential drug targets; Candidate cardiovascular disease genes; Disease related genes; ENZYME proteins:Hydrolases; Enzymes	Vesicles (Supported); Additional: Cytosol			(M5891)HALLMARK HYPOXIA	0	0	0	1	0	1	0	0	0	0	0	0	0	0	0	1	0	1	0	0
ARPC1B	10095	symbol	H. sapiens	10095	H. sapiens	ARPC1B	actin related protein 2/3 complex subunit 1B	ARPC1B is a gene that encodes a subunit of the human Arp2/3 protein complex, which is involved in controlling actin polymerization in cells. This subunit is a member of the SOP2 family of proteins and is similar to the protein encoded by gene ARPC1A. The p41 subunit may be involved in assembling and maintaining the structure of the Arp2/3 complex, and multiple versions of the subunit may adapt the functions of the complex to different cell types or developmental stages. Additionally, this protein plays a role in centrosomal homeostasis by being an activator and substrate of the Aurora A kinase.	There is limited information available on the disease implications of ARPC1B mutations. However, recent studies have suggested that mutations in this gene may be associated with intellectual disability and developmental delay. Targeted drug discovery efforts for ARPC1B are currently limited, but the Arp2/3 complex has been identified as a potential therapeutic target for cancer treatment. Several drugs targeting the Arp2/3 complex, such as CK-666 and CK-869, have been developed and are currently being tested in preclinical studies. However, there are currently no drugs on the market specifically targeting ARPC1B or the Arp2/3 complex.	GO:0034314 Arp2/3 complex-mediated actin nucleation;GO:0045010 actin nucleation;GO:0043627 response to estrogen		Disease related genes; Predicted intracellular proteins	Cytosol;Vesicles (Supported)	N-[2-(2-methyl-1H-indol-3-yl)ethyl]thiophene-2-carboxamide; (2S)-2-(3-bromophenyl)-3-(5-chloro-2-hydroxyphenyl)-1,3-thiazolidin-4-one	(M278)PID RAC1 PATHWAY; (M81)PID CDC42 PATHWAY; (M164)PID ERBB1 DOWNSTREAM PATHWAY		0	1	0	0	0	0	0	0	0	0	0	0	0	0	0	0	0	0	0	0
IMP4	92856	symbol	H. sapiens	92856	H. sapiens	IMP4	IMP U3 small nucleolar ribonucleoprotein 4	The IMP4 gene encodes a protein that is part of the U3 small nucleolar ribonucleoprotein complex, along with IMP3 and MPP10. This complex is essential for the early cleavage steps of pre-18S ribosomal RNA processing. The gene has several transcript variants that encode different isoforms.	There is limited information available on the disease implications of the IMP4 gene. However, studies have shown that dysregulation of the U3 small nucleolar ribonucleoprotein complex, of which IMP4 is a part, can lead to defects in ribosome biogenesis and contribute to various diseases, including cancer. Targeted drug discovery efforts for IMP4 are also limited, likely due to the lack of understanding of its specific role in disease. However, there have been successful drug discoveries targeting other components of the ribosome biogenesis pathway, such as inhibitors of the ribosomal protein S6 kinase (RSK) and the nucleolar protein nucleophosmin (NPM1), which have shown promise in preclinical studies for the treatment of cancer. Examples of successful drugs on the market targeting ribosome biogenesis include the nucleolar protein inhibitor CX-5461, which is currently in clinical trials for the treatment of solid tumors and hematological malignancies.	GO:0030490 maturation of SSU-rRNA;GO:0042274 ribosomal small subunit biogenesis;GO:0006364 rRNA processing		Predicted intracellular proteins	Nucleoli (Enhanced)			(M5928)HALLMARK MYC TARGETS V2	0	0	0	0	0	0	0	0	1	0	0	1	0	0	0	0	0	0	0	0
SMTN	6525	symbol	H. sapiens	6525	H. sapiens	SMTN	smoothelin	The SMTN gene encodes a structural protein that is only found in smooth muscle cells. It is part of the cytoskeleton and associates with stress fibers. The gene is located on chromosome 22q12.3 and alternative splicing results in multiple transcript variants encoding different isoforms.	Mutations in the SMTN gene have been associated with several diseases, including familial thoracic aortic aneurysm and dissection, which is a life-threatening condition characterized by the weakening and tearing of the aortic wall. Additionally, SMTN has been implicated in the pathogenesis of pulmonary arterial hypertension, a rare and progressive disease that affects the blood vessels in the lungs. Targeted drug discovery efforts for SMTN have focused on developing drugs that can modulate smooth muscle contraction, which could be useful in treating conditions such as hypertension and asthma. One example is the drug prazosin, which is an alpha-1 adrenergic receptor antagonist that works by relaxing smooth muscle in blood vessels, leading to a decrease in blood pressure. Another example is tiotropium, which is an anticholinergic drug that is used to treat chronic obstructive pulmonary disease (COPD) by relaxing smooth muscle in the airways, leading to improved breathing. In summary, the SMTN gene plays an important role in smooth muscle function and has been implicated in several diseases. Targeted drug discovery efforts have led to the development of drugs that can modulate smooth muscle contraction, which have been successful in treating conditions such as hypertension and COPD.	GO:0006939 smooth muscle contraction;GO:0006936 muscle contraction;GO:0003012 muscle system process		Predicted intracellular proteins	Nucleoplasm (Supported); Additional: Actin filaments			(M5909)HALLMARK MYOGENESIS	0	0	0	0	0	0	0	0	0	0	0	0	0	0	0	0	0	0	0	0
BRMS1	25855	symbol	H. sapiens	25855	H. sapiens	BRMS1	BRMS1 transcriptional repressor and anoikis regulator	BRMS1 is a human gene that plays a crucial role in reducing the metastatic potential of breast cancer and melanoma cell lines. It is a transcriptional repressor and anoikis regulator that localizes primarily to the nucleus and is a component of the mSin3a family of histone deacetylase complexes. The protein contains two coiled-coil motifs and several imperfect leucine zipper motifs. Alternative splicing results in two transcript variants encoding different isoforms. While BRMS1 does not affect the tumorogenicity of cancer cells, it is a promising target for developing therapies to prevent cancer metastasis.	There are currently no drugs on the market that specifically target BRMS1. However, research efforts are underway to develop drugs that can modulate the expression and activity of this gene. One approach is to use small molecule inhibitors that can disrupt the interaction between BRMS1 and its binding partners, such as mSin3a and HDACs. Another approach is to use gene therapy to deliver functional BRMS1 to cancer cells that have lost its expression. The disease implications of BRMS1 are primarily related to its role in cancer metastasis. Studies have shown that BRMS1 expression is frequently lost or reduced in metastatic breast cancer and melanoma cell lines, and that its restoration can inhibit the metastatic potential of these cells. In addition, BRMS1 has been implicated in the regulation of anoikis, a form of programmed cell death that occurs when cells detach from the extracellular matrix. Anoikis resistance is a hallmark of cancer cells and is thought to contribute to their ability to metastasize. Overall, BRMS1 is a promising target for developing therapies to prevent cancer metastasis. While there are currently no drugs on the market that specifically target this gene, ongoing research efforts hold promise for the development of novel treatments in the future.	GO:0090312 positive regulation of protein deacetylation;GO:2000210 positive regulation of anoikis;GO:1902455 negative regulation of stem cell population maintenance		Predicted intracellular proteins; Cancer-related genes:Candidate cancer biomarkers	Centrosome (Approved)				0	1	0	0	0	0	1	0	0	0	0	0	0	0	0	0	0	0	0	0
TACC3	10460	symbol	H. sapiens	10460	H. sapiens	TACC3	transforming acidic coiled-coil containing protein 3	TACC3, or transforming acidic coiled-coil containing protein 3, is a motor spindle protein that helps stabilize the mitotic spindle during cell division. It belongs to the transforming acidic coiled-coil protein family and may also play a role in the growth and differentiation of certain cancer cells. TACC3 is encoded by the TACC3 gene and its function is important for proper cell division and proliferation.	TACC3 has been implicated in various types of cancer, including breast, lung, and ovarian cancer. Overexpression of TACC3 has been associated with poor prognosis and increased tumor aggressiveness. Therefore, TACC3 has been identified as a potential therapeutic target for cancer treatment. Several studies have focused on developing drugs that target TACC3, including small molecule inhibitors and monoclonal antibodies. However, there are currently no FDA-approved drugs that specifically target TACC3. One example of a drug that indirectly affects TACC3 is paclitaxel, which stabilizes microtubules and disrupts the mitotic spindle, leading to cell death. Paclitaxel is commonly used in the treatment of breast, ovarian, and lung cancer. Further research is needed to fully understand the role of TACC3 in cancer and to develop targeted therapies for this protein.	GO:0007091 metaphase/anaphase transition of mitotic cell cycle;GO:0044784 metaphase/anaphase transition of cell cycle;GO:0007097 nuclear migration		Predicted intracellular proteins	Centriolar satellite;Cytosol (Approved); Additional: Basal body;Golgi apparatus;Mitotic spindle		(M242)PID AURORA A PATHWAY; (M71)PID ILK PATHWAY	(M5901)HALLMARK G2M CHECKPOINT; (M5925)HALLMARK E2F TARGETS	0	0	0	0	0	0	0	0	0	0	0	0	0	0	0	0	0	0	0	0
TRAPPC5	126003	symbol	H. sapiens	126003	H. sapiens	TRAPPC5	trafficking protein particle complex subunit 5	TRAPPC5 is a human gene that encodes for a protein called trafficking protein particle complex subunit 5. This protein is predicted to play a role in the transport of vesicles from the endoplasmic reticulum to the Golgi apparatus. TRAPPC5 is part of a larger protein complex called TRAPP, which is involved in regulating membrane trafficking and protein secretion. The function of TRAPPC5 is not fully understood, but it is thought to be important for maintaining proper cellular function. This gene is widely expressed in various tissues throughout the body and mutations in TRAPPC5 have been associated with certain genetic disorders.	Mutations in the TRAPPC5 gene have been associated with several genetic disorders, including autosomal recessive intellectual disability and congenital disorders of glycosylation. These disorders are characterized by developmental delays, intellectual disability, and other neurological symptoms. There are currently no targeted drug discovery efforts specifically for TRAPPC5, but research is ongoing to better understand the function of this gene and its role in disease. There are also no drugs on the market that specifically target TRAPPC5, but some drugs that target related proteins in the TRAPP complex, such as brefeldin A, have been used in research to study membrane trafficking and protein secretion.	GO:0048207 vesicle targeting, rough ER to cis-Golgi;GO:0048208 COPII vesicle coating;GO:0048199 vesicle targeting, to, from or within Golgi		Predicted intracellular proteins	Vesicles (Approved)	S-palmitoyl-L-cysteine			0	0	0	0	0	0	0	0	0	1	0	0	0	0	0	0	0	0	0	0
PIN1	5300	symbol	H. sapiens	5300	H. sapiens	PIN1	peptidylprolyl cis/trans isomerase, NIMA-interacting 1	PIN1 is a gene that encodes for a peptidylprolyl cis/trans isomerase, which is a type of enzyme that catalyzes the isomerization of peptidyl-prolyl peptide bonds. This specific PPIase binds to phosphorylated ser/thr-pro motifs to regulate the conformation of its substrates after phosphorylation. The regulation of conformation has a significant impact on proteins involved in cell growth, stress responses, immune response, pluripotency, germ cell development, neuronal differentiation, and survival. PIN1 also plays a crucial role in the development of Alzheimer's disease and various cancers. The gene has multiple alternatively spliced transcript variants.	PIN1 has been implicated in various diseases, including cancer and Alzheimer's disease. In cancer, PIN1 is overexpressed and promotes tumor growth by regulating the conformation of key oncogenic proteins. Therefore, targeting PIN1 has emerged as a potential therapeutic strategy for cancer treatment. Several small molecule inhibitors of PIN1 have been developed, including ATRA, juglone, and all-trans-retinoyl hydroxamic acid. These inhibitors have shown promising results in preclinical studies and are currently being evaluated in clinical trials. In Alzheimer's disease, PIN1 plays a critical role in the regulation of tau protein, which is a key component of neurofibrillary tangles, a hallmark of the disease. PIN1 deficiency leads to the accumulation of hyperphosphorylated tau, which contributes to the development of Alzheimer's disease. Therefore, targeting PIN1 has been proposed as a potential therapeutic strategy for Alzheimer's disease. However, no PIN1 inhibitors have been approved for clinical use in Alzheimer's disease yet. In summary, PIN1 is a promising target for drug discovery efforts in cancer and Alzheimer's disease. Several small molecule inhibitors of PIN1 have been developed and are currently being evaluated in clinical trials for cancer treatment. However, more research is needed to develop effective PIN1 inhibitors for Alzheimer's disease.	GO:0000413 protein peptidyl-prolyl isomerization;GO:0018208 peptidyl-proline modification;GO:1902430 negative regulation of amyloid-beta formation		Enzymes; ENZYME proteins:Isomerase; Predicted intracellular proteins; Cancer-related genes:Candidate cancer biomarkers	Nucleoplasm (Supported); Additional: Cytosol	Beta-(2-Naphthyl)-Alanine; 3,6,9,12,15,18-HEXAOXAICOSANE	(M139)PID MYC PATHWAY; (M261)PID P53 REGULATION PATHWAY; (M19)PID P73PATHWAY	(M5923)HALLMARK PI3K AKT MTOR SIGNALING	1	0	0	0	0	0	1	0	0	0	0	0	0	0	0	0	0	0	1	0
GSTP1	2950	symbol	H. sapiens	2950	H. sapiens	GSTP1	glutathione S-transferase pi 1	GSTP1 is a gene that encodes for a type of enzyme called glutathione S-transferase pi 1. This enzyme plays a crucial role in detoxification by binding hydrophobic and electrophilic compounds with reduced glutathione. The GST family is divided into four main classes, and GSTP1 is a polymorphic gene that encodes for active, functionally different variant proteins. These proteins are believed to be involved in xenobiotic metabolism and may play a role in susceptibility to cancer and other diseases. Overall, GSTP1 is an important gene that helps protect the body from harmful toxins and may have implications for disease susceptibility.	GSTP1 has been implicated in various diseases, including cancer, neurodegenerative disorders, and cardiovascular disease. Studies have shown that certain variants of GSTP1 may increase the risk of developing certain types of cancer, such as prostate, lung, and breast cancer. Additionally, GSTP1 has been linked to the development of Parkinson's disease and Alzheimer's disease, as well as atherosclerosis and other cardiovascular diseases. Targeted drug discovery efforts have focused on developing drugs that can modulate the activity of GSTP1. One approach has been to develop inhibitors of GSTP1, which could potentially be used to treat cancer and other diseases. Several compounds have been identified as potential GSTP1 inhibitors, including curcumin, resveratrol, and quercetin. One successful drug that targets GSTP1 is the chemotherapy drug, oxaliplatin. Oxaliplatin is used to treat colorectal cancer and works by binding to DNA and inhibiting cell division. It has been shown to be effective in patients with GSTP1 variants that are associated with increased resistance to chemotherapy. Another example of a successful drug that targets GSTP1 is the anti-inflammatory drug, aspirin. Aspirin has been shown to inhibit the activity of GSTP1, which may contribute to its anti-inflammatory effects. Aspirin is commonly used to treat pain, fever, and inflammation, and has also been shown to reduce the risk of certain types of cancer and cardiovascular disease.	GO:0035732 nitric oxide storage;GO:0033484 intracellular nitric oxide homeostasis;GO:1901685 glutathione derivative metabolic process		Predicted intracellular proteins; Human disease related genes:Cancers:Cancers of male genital organs; ENZYME proteins:Transferases; Enzymes; Cancer-related genes:Candidate cancer biomarkers	Cytosol;Mitochondria (Supported)	Glutathione; Troglitazone; Clozapine; Etacrynic acid; Clomipramine; (9R,10R)-9-(S-glutathionyl)-10-hydroxy-9,10-dihydrophenanthrene; S-Hydroxycysteine; Cibacron Blue; Glutathione sulfonic acid; Deoxycholic acid; S-(4-nitrobenzyl)glutathione; 2-(N-morpholino)ethanesulfonic acid; S-Hexylglutathione; Carbocisteine; Canfosfamide; Ezatiostat; Exisulind; S-NONYL-CYSTEINE; S-(4-BROMOBENZYL)CYSTEINE; Curcumin; Dinitrochlorobenzene; Hypericin; Curcumin sulfate			0	1	1	1	0	0	1	0	0	0	0	0	0	0	1	0	0	0	1	0
AAMP	14	symbol	H. sapiens	14	H. sapiens	AAMP	angio associated migratory cell protein	AAMP, or angio associated migratory cell protein, is a gene that belongs to the immunoglobulin superfamily. It is involved in angiogenesis, which is the formation of new blood vessels. AAMP may play a role in the formation of endothelial tubes and the migration of endothelial cells. It may also regulate smooth muscle cell migration through the RhoA pathway. The protein encoded by AAMP can bind to heparin and may be involved in heparin-sensitive cell adhesion.	There is limited information available on the disease implications of AAMP. However, some studies have suggested that AAMP may be involved in the development and progression of certain types of cancer, such as breast cancer and glioblastoma. Targeted drug discovery efforts for AAMP are also limited, but some studies have identified potential small molecule inhibitors of AAMP that could be developed into drugs for cancer treatment. One example is a compound called NSC23766, which has been shown to inhibit AAMP-mediated cell migration and invasion in breast cancer cells. However, there are currently no drugs on the market that specifically target AAMP.	GO:0014909 smooth muscle cell migration;GO:0014812 muscle cell migration;GO:0010595 positive regulation of endothelial cell migration		Predicted intracellular proteins	Microtubules (Supported); Additional: Cytokinetic bridge;Cytosol;Plasma membrane				0	0	0	0	0	0	0	0	1	0	0	0	0	0	0	0	0	0	0	0
MOK	5891	symbol	H. sapiens	5891	H. sapiens	MOK	MOK protein kinase	The MOK gene belongs to the MAP kinase superfamily and is regulated by the Cdx2 protein. The MOK protein kinase is found in epithelial cells in the intestinal crypt and may be involved in growth arrest and differentiation of cells in the upper crypt and lower villus regions. There are multiple variants of the MOK gene that encode different isoforms.	There is limited information available on the disease implications of the MOK gene. However, some studies have suggested that MOK may play a role in the development and progression of certain types of cancer, including colorectal cancer and gastric cancer. Targeted drug discovery efforts for MOK are still in the early stages, but there is potential for MOK inhibitors to be developed as cancer therapeutics. Currently, there are no drugs on the market that specifically target MOK. However, there are several FDA-approved drugs that target other members of the MAP kinase superfamily, such as MEK inhibitors for the treatment of melanoma and BRAF-mutant cancers, and ERK inhibitors for the treatment of solid tumors. These drugs may have potential for use in MOK-related cancers, but further research is needed to determine their efficacy.	GO:0006468 protein phosphorylation;GO:0016310 phosphorylation;GO:0051726 regulation of cell cycle	yes	Enzymes; Kinases:CMGC Ser/Thr protein kinases; Predicted intracellular proteins; ENZYME proteins:Transferases	Endoplasmic reticulum (Approved); Additional: End piece;Mid piece;Principal piece				0	0	0	0	0	0	0	0	0	0	0	0	0	0	0	0	0	0	0	0
HM13	81502	symbol	H. sapiens	81502	H. sapiens	HM13	histocompatibility minor 13	The HM13 gene encodes a protein that is responsible for intramembrane proteolysis of signal peptides in the endoplasmic reticulum. This process generates human lymphocyte antigen-E epitopes that are recognized by the immune system and is also involved in processing the hepatitis C virus core protein. The protein is an integral membrane protein with sequence motifs characteristic of presenilin-type aspartic proteases. Multiple transcript variants encoding different isoforms have been identified.	There is limited information available on the disease implications of the HM13 gene. However, research has suggested that mutations in the gene may be associated with the development of certain cancers, including breast cancer and lung cancer. Targeted drug discovery efforts for HM13 have been limited, but some studies have explored the potential of developing inhibitors of intramembrane proteolysis as a therapeutic strategy for cancer treatment. One example of a successful drug targeting intramembrane proteolysis is gamma-secretase inhibitors, which have been approved for the treatment of Alzheimer's disease. However, the use of these inhibitors has been associated with significant side effects, highlighting the need for further research and development of more targeted therapies.	GO:1904211 membrane protein proteolysis involved in retrograde protein transport, ER to cytosol;GO:0006465 signal peptide processing;GO:0030970 retrograde protein transport, ER to cytosol		Enzymes; Transporters:Transporter channels and pores; Predicted intracellular proteins; Peptidases:Aspartic-type peptidases	Endoplasmic reticulum (Supported)	Theophylline			0	0	0	0	0	0	0	0	0	0	0	0	0	0	1	0	1	0	0	0
HPN-AS1	100128675	symbol	H. sapiens	100128675	H. sapiens	HPN-AS1	HPN antisense RNA 1										0	0	0	0	0	0	0	0	0	0	0	0	0	0	0	0	0	0	0	0
TWF2	11344	symbol	H. sapiens	11344	H. sapiens	TWF2	twinfilin actin binding protein 2	TWF2 is a human gene that encodes for the twinfilin actin binding protein 2. This protein was discovered due to its interaction with the catalytic domain of protein kinase C-zeta. It contains both an actin-binding site and an ATP-binding site and is closely related to twinfilin (PTK9), which is a conserved actin monomer-binding protein.	There is limited information available on the disease implications of TWF2. However, studies have shown that TWF2 is involved in the regulation of actin dynamics, which is essential for various cellular processes such as cell migration, cell division, and cell signaling. Dysregulation of actin dynamics has been implicated in various diseases, including cancer, cardiovascular diseases, and neurological disorders. Therefore, TWF2 may have potential implications in these diseases. There are currently no targeted drug discovery efforts specifically for TWF2. However, drugs that target actin dynamics, such as cytochalasin D and latrunculin A, have been developed and are used in research. These drugs disrupt actin polymerization and have been shown to have anti-cancer and anti-inflammatory effects. One example of a successful drug that targets actin dynamics is paclitaxel, which is used to treat various types of cancer, including breast, ovarian, and lung cancer. Paclitaxel stabilizes microtubules, which indirectly affects actin dynamics and disrupts cell division. Another example is blebbistatin, which inhibits myosin II, a motor protein that interacts with actin filaments. Blebbistatin has been shown to have potential therapeutic applications in cardiovascular diseases and cancer. In conclusion, while there is limited information available on the disease implications of TWF2, drugs that target actin dynamics have shown potential therapeutic applications in various diseases. Further research on TWF2 may lead to the development of novel targeted therapies for these diseases.	GO:0032532 regulation of microvillus length;GO:0042989 sequestering of actin monomers;GO:0030042 actin filament depolymerization		Predicted intracellular proteins	Plasma membrane (Uncertain)				0	0	1	0	0	0	0	0	0	0	0	0	0	0	0	1	0	0	0	0
NCAPH2	29781	symbol	H. sapiens	29781	H. sapiens	NCAPH2	non-SMC condensin II complex subunit H2	NCAPH2 is a gene that encodes a non-SMC subunit of the condensin II complex. This complex is crucial for the assembly of chromosomes during mitosis. The gene undergoes alternate splicing, resulting in multiple transcript variants.	Research on NCAPH2 gene mutations and their association with disease is still ongoing. However, some studies have suggested that alterations in the expression of this gene may be involved in the development and progression of certain types of cancer, such as breast cancer and hepatocellular carcinoma. Targeted drug discovery efforts for NCAPH2 are still in the early stages, but some potential strategies include developing small molecule inhibitors that can disrupt the function of the condensin II complex and prevent abnormal chromosome assembly during mitosis. Currently, there are no drugs on the market that specifically target NCAPH2. However, there are several drugs that target other components of the condensin complex, such as topoisomerase inhibitors and microtubule inhibitors. For example, etoposide is a topoisomerase inhibitor that is used to treat various types of cancer, including lung cancer and testicular cancer. Paclitaxel is a microtubule inhibitor that is used to treat breast cancer, ovarian cancer, and non-small cell lung cancer. While these drugs do not directly target NCAPH2, they can indirectly affect the function of the condensin complex and disrupt chromosome assembly during mitosis.	GO:0051309 female meiosis chromosome separation;GO:0051307 meiotic chromosome separation;GO:0051306 mitotic sister chromatid separation		Predicted intracellular proteins	Nucleoplasm (Supported); Additional: Cell Junctions;Cytokinetic bridge			(M5935)HALLMARK FATTY ACID METABOLISM	0	0	0	0	0	0	0	1	0	0	0	0	0	0	0	0	0	0	0	0
HLA-DRB6	3128	symbol	H. sapiens	3128	H. sapiens	HLA-DRB6	major histocompatibility complex, class II, DR beta 6 (pseudogene)										0	0	0	0	0	0	0	0	0	0	0	0	0	0	0	0	0	0	0	0
TKT	7086	symbol	H. sapiens	7086	H. sapiens	TKT	transketolase	The TKT gene encodes an enzyme called transketolase, which is dependent on thiamine. This enzyme plays a role in directing excess sugar phosphates to glycolysis in the pentose phosphate pathway. There are multiple isoforms of the enzyme that are produced due to alternative splicing of the gene.	Mutations in the TKT gene have been associated with several diseases, including Wernicke-Korsakoff syndrome, a neurological disorder caused by thiamine deficiency, and cancer. In cancer, TKT has been shown to play a role in promoting tumor growth and survival, making it a potential target for cancer therapy. Several drug discovery efforts have focused on developing inhibitors of TKT, with some promising results in preclinical studies. For example, a small molecule inhibitor of TKT called oxythiamine has been shown to inhibit tumor growth in animal models of cancer. Another drug, benfotiamine, which is a derivative of thiamine, has been shown to improve glucose metabolism and reduce oxidative stress in diabetic patients. While there are currently no FDA-approved drugs targeting TKT, these examples demonstrate the potential for targeting this enzyme in the treatment of various diseases.	GO:0046166 glyceraldehyde-3-phosphate biosynthetic process;GO:0009052 pentose-phosphate shunt, non-oxidative branch;GO:0051167 xylulose 5-phosphate metabolic process		Predicted intracellular proteins; ENZYME proteins:Transferases; Potential drug targets; Human disease related genes:Congenital disorders of metabolism:Congenital disorders of carbohydrate metabolism; Disease related genes; Enzymes	Nucleoplasm (Enhanced)	Copper		(M5905)HALLMARK ADIPOGENESIS	0	0	0	1	0	0	0	0	0	0	0	0	0	0	1	0	0	0	0	0
SNTB2	6645	symbol	H. sapiens	6645	H. sapiens	SNTB2	syntrophin beta 2	SNTB2, also known as syntrophin beta 2, is a gene that encodes a peripheral membrane protein found associated with dystrophin and dystrophin-related proteins. Dystrophin is a large, rod-like cytoskeletal protein found at the inner surface of muscle fibers, and its absence or reduced amounts are associated with muscular dystrophy. SNTB2 is a member of the syntrophin gene family, which contains at least two other structurally-related genes. The function of SNTB2 is not fully understood, but it is believed to play a role in the organization and stabilization of dystrophin and related proteins in muscle cells.	Mutations in the SNTB2 gene have not been directly linked to any specific disease. However, as SNTB2 is involved in the organization and stabilization of dystrophin and related proteins, it may play a role in muscular dystrophy and other muscle-related disorders. Targeted drug discovery efforts for muscular dystrophy have focused on developing therapies that can restore or replace dystrophin and related proteins. One example of a successful drug on the market is eteplirsen, which is used to treat Duchenne muscular dystrophy. Eteplirsen works by skipping over a specific section of the dystrophin gene, allowing the production of a shorter but functional version of the protein. Other drugs in development for muscular dystrophy include gene therapies, exon-skipping drugs, and drugs that target the underlying genetic mutations.			Predicted intracellular proteins	Basal body;Centriolar satellite;Golgi apparatus;Plasma membrane (Approved); Additional: Nucleoplasm;Primary cilium transition zone				1	0	0	0	0	0	0	0	0	0	0	0	0	0	0	0	0	0	0	0
SPNS1	83985	symbol	H. sapiens	83985	H. sapiens	SPNS1	SPNS lysolipid transporter 1, lysophospholipid	SPNS1 is a human gene that encodes for a protein called SPNS lysolipid transporter 1, which is involved in transporting lysophospholipids across cell membranes. The protein is predicted to have transmembrane transporter activity and is involved in lipid transport and transmembrane transport. It is located in the lysosomal membrane, which is a cellular organelle responsible for breaking down and recycling cellular waste. The function of SPNS1 is important for maintaining cellular homeostasis and proper cellular function.	Research on SPNS1 has revealed its potential involvement in various diseases, including cancer, autoimmune disorders, and neurological disorders. In particular, SPNS1 has been found to play a role in the development and progression of certain types of cancer, such as breast cancer and hepatocellular carcinoma. Additionally, mutations in the SPNS1 gene have been associated with autoimmune disorders, such as multiple sclerosis and systemic lupus erythematosus. Given its potential involvement in disease, SPNS1 has become a target for drug discovery efforts. Several studies have focused on identifying small molecule inhibitors of SPNS1 as potential cancer therapeutics. One study found that a compound called ML264 inhibited SPNS1 activity and reduced the growth of breast cancer cells in vitro and in vivo. Another study identified a compound called UK-5099 that inhibited SPNS1 and reduced the growth of hepatocellular carcinoma cells in vitro. Currently, there are no drugs on the market that specifically target SPNS1. However, the identification of small molecule inhibitors of SPNS1 suggests that targeting this protein may be a promising approach for the development of novel cancer therapeutics. Further research is needed to fully understand the role of SPNS1 in disease and to develop effective drugs that target this protein.	GO:0051977 lysophospholipid transport;GO:0033700 phospholipid efflux;GO:0035751 regulation of lysosomal lumen pH		Transporters:Electrochemical Potential-driven transporters	Vesicles (Approved); Additional: Cytosol;Golgi apparatus;Nucleoli fibrillar center				0	0	0	0	0	1	0	0	0	0	0	0	0	1	0	1	0	0	0	0
DNAJC11	55735	symbol	H. sapiens	55735	H. sapiens	DNAJC11	DnaJ heat shock protein family (Hsp40) member C11	DNAJC11 is a member of the DnaJ heat shock protein family and is involved in the formation of cristae, which are folds in the inner membrane of mitochondria that increase the surface area for energy production. It is located in both the mitochondrial outer membrane and nuclear speck and is part of the MIB complex. DNAJC11 colocalizes with the MICOS complex and SAM complex, which are involved in mitochondrial membrane organization and maintenance.	There is limited information available on the disease implications of DNAJC11. However, mutations in this gene have been associated with autosomal recessive spastic ataxia of Charlevoix-Saguenay (ARSACS), a rare neurodegenerative disorder characterized by progressive cerebellar ataxia, spasticity, and peripheral neuropathy. There are currently no targeted drug discovery efforts for DNAJC11, and no drugs have been specifically developed to treat ARSACS. However, there are some drugs on the market that have been used to manage the symptoms of ARSACS, such as baclofen for spasticity and gabapentin for neuropathic pain. Additionally, there are ongoing clinical trials for gene therapy and other potential treatments for ARSACS.	GO:0042407 cristae formation;GO:0007007 inner mitochondrial membrane organization;GO:0007006 mitochondrial membrane organization		Predicted intracellular proteins	Mitochondria (Supported)				0	0	0	0	0	0	0	0	0	1	0	0	0	0	0	0	0	0	0	0
UBE2S	27338	symbol	H. sapiens	27338	H. sapiens	UBE2S	ubiquitin conjugating enzyme E2 S	The UBE2S gene is responsible for encoding a protein that belongs to the ubiquitin-conjugating enzyme family. This protein has the ability to form a thiol ester linkage with ubiquitin, which is a characteristic property of ubiquitin carrier proteins. This process occurs in a manner that is dependent on the ubiquitin activating enzyme.	The UBE2S gene has been implicated in various diseases, including cancer, neurodegenerative disorders, and viral infections. In cancer, UBE2S has been found to be overexpressed in several types of tumors, including breast, lung, and liver cancer. Targeting UBE2S has been proposed as a potential therapeutic strategy for cancer treatment. Several studies have identified small molecule inhibitors of UBE2S, which have shown promising results in preclinical studies. However, no UBE2S inhibitors have been approved for clinical use yet. In addition, UBE2S has also been implicated in the replication of several viruses, including HIV and hepatitis B virus. Targeting UBE2S could potentially lead to the development of antiviral therapies. Overall, UBE2S is an attractive target for drug discovery efforts, and further research is needed to fully understand its role in disease and develop effective therapies.	GO:0010994 free ubiquitin chain polymerization;GO:1904668 positive regulation of ubiquitin protein ligase activity;GO:0010992 ubiquitin recycling		Enzymes; Predicted intracellular proteins; ENZYME proteins:Transferases	Plasma membrane (Approved); Additional: Nucleoplasm			(M5901)HALLMARK G2M CHECKPOINT; (M5925)HALLMARK E2F TARGETS	1	1	0	0	0	0	0	0	0	0	0	0	0	0	0	0	0	0	0	0
NT5DC2	64943	symbol	H. sapiens	64943	H. sapiens	NT5DC2	5'-nucleotidase domain containing 2	NT5DC2 is a human gene that is predicted to enable 5'-nucleotidase activity and be involved in dephosphorylation. It contains a 5'-nucleotidase domain and is thought to play a role in the breakdown of nucleotides. The exact function of NT5DC2 is not yet fully understood, but it is believed to be important for cellular processes such as DNA replication and repair. Further research is needed to fully elucidate the role of NT5DC2 in human biology and disease.	There is limited information available on the disease implications of NT5DC2. However, recent studies have suggested that mutations in this gene may be associated with certain types of cancer, including breast cancer and hepatocellular carcinoma. Targeted drug discovery efforts for NT5DC2 are currently underway, with a focus on developing small molecule inhibitors that can selectively target the enzyme activity of this gene. While there are currently no drugs on the market that specifically target NT5DC2, there are several drugs that have been developed to target related enzymes involved in nucleotide metabolism, such as 5'-nucleotidase inhibitors used in the treatment of leukemia and lymphoma. Further research is needed to fully understand the potential therapeutic implications of targeting NT5DC2 in disease.	GO:1903180 negative regulation of dopamine biosynthetic process;GO:0045914 negative regulation of catecholamine metabolic process;GO:0045963 negative regulation of dopamine metabolic process		Predicted intracellular proteins					0	0	0	0	0	0	1	0	0	0	0	0	0	0	0	0	0	0	1	0
SLC35B2	347734	symbol	H. sapiens	347734	H. sapiens	SLC35B2	solute carrier family 35 member B2	SLC35B2 is a gene that encodes a protein involved in the transportation of an activated form of sulfate called 3-prime-phosphoadenosine 5-prime-phosphosulfate (PAPS) from the cytosol to the Golgi lumen. Sulfotransferases use PAPS as a sulfate donor for sulfation of glycoproteins, proteoglycans, and glycolipids in the endoplasmic reticulum and Golgi apparatus. SLC35B2 is located in the microsomal membrane and plays a crucial role in the sulfation process. This gene's function is essential for the proper functioning of the Golgi apparatus and the synthesis of various molecules in the body.	There is limited information available on the disease implications of SLC35B2 mutations. However, recent studies have suggested that mutations in this gene may be associated with developmental disorders, including intellectual disability and autism spectrum disorder. Targeted drug discovery efforts for SLC35B2 are currently underway, with a focus on identifying small molecule inhibitors that can modulate the activity of the protein encoded by this gene. While there are currently no drugs on the market that specifically target SLC35B2, there are several drugs that target the sulfation process more broadly. For example, heparin, a commonly used anticoagulant, is a sulfated glycosaminoglycan that is synthesized in the Golgi apparatus and requires PAPS as a sulfate donor. Additionally, several drugs that target the sulfation of proteoglycans, such as chlorate and sodium ascorbate, have been investigated for their potential therapeutic applications in cancer and other diseases.	GO:0046963 3'-phosphoadenosine 5'-phosphosulfate transport;GO:1902558 5'-adenylyl sulfate transmembrane transport;GO:1902559 3'-phospho-5'-adenylyl sulfate transmembrane transport		Transporters:Electrochemical Potential-driven transporters	Vesicles (Approved)			(M5949)HALLMARK PEROXISOME; (M5948)HALLMARK BILE ACID METABOLISM	0	0	1	1	1	0	0	0	0	0	0	0	0	1	0	0	0	0	0	0
ARAF	369	symbol	H. sapiens	369	H. sapiens	ARAF	A-Raf proto-oncogene, serine/threonine kinase	ARAF is a proto-oncogene that belongs to the RAF subfamily of the Ser/Thr protein kinase family. It may play a role in cell growth and development. The gene has multiple isoforms due to alternative splicing of its transcript variants.	ARAF has been implicated in various types of cancer, including melanoma, thyroid cancer, and lung cancer. In melanoma, ARAF mutations have been identified in a subset of patients and are associated with resistance to BRAF inhibitors. Targeted drug discovery efforts have focused on developing inhibitors of ARAF kinase activity as potential cancer therapies. One example is the drug TAK-659, which is a selective ARAF inhibitor currently in clinical trials for the treatment of B-cell malignancies. Another example is the drug PLX8394, which is a dual RAF/MEK inhibitor that has shown promising results in preclinical studies for the treatment of BRAF-mutant melanoma. Overall, the development of ARAF-targeted therapies has the potential to improve outcomes for patients with various types of cancer.	GO:0033138 positive regulation of peptidyl-serine phosphorylation;GO:0033135 regulation of peptidyl-serine phosphorylation;GO:0032434 regulation of proteasomal ubiquitin-dependent protein catabolic process	yes	Human disease related genes:Cancers:Cancers of haematopoietic and lymphoid tissues; Predicted intracellular proteins; Kinases:TKL Ser/Thr protein kinases; ENZYME proteins:Transferases; Enzymes	Plasma membrane (Supported)	ATP		(M5905)HALLMARK ADIPOGENESIS	0	1	0	0	0	0	0	0	0	0	0	0	0	0	0	0	0	0	1	1
POLR2F	5435	symbol	H. sapiens	5435	H. sapiens	POLR2F	RNA polymerase II, I and III subunit F	POLR2F is a gene that encodes the sixth largest subunit of RNA polymerase II, which is responsible for synthesizing messenger RNA in eukaryotes. This subunit, in combination with at least two other subunits, forms a structure that stabilizes the transcribing polymerase on the DNA template. Alternative splicing of the gene results in multiple transcript variants.	There is limited information available on the disease implications of POLR2F. However, mutations in this gene have been associated with a rare genetic disorder called Treacher Collins syndrome, which affects the development of bones and other tissues in the face. As for targeted drug discovery efforts, there is ongoing research on developing drugs that target RNA polymerase II as a potential treatment for cancer. Since RNA polymerase II is responsible for transcribing genes that are involved in cell growth and division, inhibiting its activity could potentially slow down or stop the growth of cancer cells. However, there are currently no drugs on the market that specifically target POLR2F or RNA polymerase II. One example of a successful drug that indirectly affects RNA polymerase II is the chemotherapy drug, cisplatin. Cisplatin works by binding to DNA and causing damage, which in turn inhibits RNA polymerase II from transcribing genes necessary for cell division. Another example is the drug, alpha-amanitin, which is derived from the deadly mushroom, Amanita phalloides. Alpha-amanitin specifically targets RNA polymerase II and has been used in research to study the role of RNA polymerase II in gene expression.	GO:0042797 tRNA transcription by RNA polymerase III;GO:0009304 tRNA transcription;GO:0006360 transcription by RNA polymerase I		RNA polymerase related proteins; Predicted intracellular proteins	Nucleoli fibrillar center;Nucleoplasm (Supported)			(M5898)HALLMARK DNA REPAIR; (M5936)HALLMARK OXIDATIVE PHOSPHORYLATION	0	1	0	0	0	0	0	0	1	0	0	0	0	0	0	0	0	0	0	0
TMEM98	26022	symbol	H. sapiens	26022	H. sapiens	TMEM98	transmembrane protein 98	TMEM98 is a gene that encodes a transmembrane protein. Mutations in this gene can result in a condition called Nanophthalmos 4 (NNO4), which is characterized by abnormally small eyes and other eye abnormalities. The protein encoded by TMEM98 is located in the cell membrane and is involved in various cellular processes. There are multiple versions of the protein that can be produced through alternative splicing of the gene. Overall, TMEM98 plays an important role in eye development and function, and mutations in this gene can lead to serious eye problems.	There are currently no targeted drug discovery efforts for TMEM98 mutations that cause Nanophthalmos 4 (NNO4). Treatment for NNO4 is primarily focused on managing the symptoms of the condition, such as glaucoma and cataracts. However, there have been some successful drugs developed for other eye conditions that may be relevant to TMEM98-related disorders. For example, drugs that target the vascular endothelial growth factor (VEGF) pathway have been developed for age-related macular degeneration and diabetic retinopathy. Additionally, gene therapy approaches are being explored for inherited retinal diseases, which may eventually be applicable to TMEM98-related disorders. Overall, more research is needed to better understand the role of TMEM98 in eye development and to develop targeted therapies for associated disorders.	GO:0031642 negative regulation of myelination;GO:0048715 negative regulation of oligodendrocyte differentiation;GO:0045063 T-helper 1 cell differentiation		Disease related genes; Human disease related genes:Congenital malformations:Congenital malformations of eye	Nucleoplasm (Supported)				1	0	1	0	0	0	0	1	0	0	0	0	0	0	0	0	0	0	0	0
HLA-C	3107	symbol	H. sapiens	3107	H. sapiens	HLA-C	major histocompatibility complex, class I, C	HLA-C is a gene that belongs to the major histocompatibility complex (MHC) class I heavy chain paralogues. It encodes a protein that plays a central role in the immune system by presenting peptides derived from the endoplasmic reticulum lumen. The protein is a heterodimer consisting of a heavy chain and a light chain, and is expressed in nearly all cells. Polymorphisms within the gene are responsible for the peptide binding specificity of each class I molecule, and typing for these polymorphisms is routinely done for bone marrow and kidney transplantation. The HLA system, including HLA-C, plays an important role in the occurrence and outcome of infectious diseases, including COVID-19. Individual HLA genetic variation may help explain different immune responses to a virus across a population.	HLA-C has been implicated in a variety of diseases, including autoimmune disorders, infectious diseases, and cancer. In autoimmune diseases such as psoriasis and ankylosing spondylitis, certain HLA-C alleles have been associated with increased risk. In infectious diseases, HLA-C polymorphisms have been linked to susceptibility and severity of infections such as HIV, hepatitis B and C, and COVID-19. In cancer, HLA-C expression has been shown to play a role in tumor immune evasion and resistance to immunotherapy. Targeted drug discovery efforts for HLA-C have focused on developing immunotherapies that can enhance the immune response against cancer cells. Examples of successful drugs targeting HLA-C include pembrolizumab and nivolumab, which are immune checkpoint inhibitors that block the interaction between HLA-C and its inhibitory receptor, allowing T cells to attack cancer cells more effectively.	GO:0002486 antigen processing and presentation of endogenous peptide antigen via MHC class I via ER pathway, TAP-independent;GO:0002476 antigen processing and presentation of endogenous peptide antigen via MHC class Ib;GO:0002484 antigen processing and presentation of endogenous peptide antigen via MHC class I via ER pathway		Disease related genes; Human disease related genes:Skin diseases:Skin and soft tissue diseases; Predicted intracellular proteins				(M5911)HALLMARK INTERFERON ALPHA RESPONSE	1	1	0	0	0	0	0	0	0	0	0	0	0	0	0	0	0	0	0	0
U2AF1	7307	symbol	H. sapiens	7307	H. sapiens	U2AF1	U2 small nuclear RNA auxiliary factor 1	U2AF1 is a gene that belongs to the splicing factor SR family of genes. It encodes the small subunit of the U2 auxiliary factor, which is a non-snRNP protein required for the binding of U2 snRNP to the pre-mRNA branch site. The small subunit plays a critical role in both constitutive and enhancer-dependent RNA splicing by mediating interactions between the large subunit and proteins bound to the enhancers. Different isoforms of U2AF1 have been identified due to alternative splicing of the transcript variants.	Mutations in the U2AF1 gene have been associated with various types of cancer, including myelodysplastic syndromes (MDS), acute myeloid leukemia (AML), lung cancer, and breast cancer. These mutations are thought to affect the splicing of specific genes, leading to abnormal protein production and cellular dysfunction. Targeted drug discovery efforts have focused on developing small molecule inhibitors that can selectively target the mutant U2AF1 protein and restore normal splicing. One example is the drug H3B-8800, which has shown promising results in preclinical studies and is currently being evaluated in clinical trials for the treatment of MDS and AML. Another example is the drug E7107, which has been shown to inhibit the splicing activity of both wild-type and mutant U2AF1 and is currently in clinical trials for the treatment of solid tumors.	GO:0000377 RNA splicing, via transesterification reactions with bulged adenosine as nucleophile;GO:0000398 mRNA splicing, via spliceosome;GO:0000375 RNA splicing, via transesterification reactions		Human disease related genes:Cancers:Cancers of haematopoietic and lymphoid tissues; Predicted intracellular proteins; Human disease related genes:Cardiovascular diseases:Hematologic diseases; Disease related genes; Cancer-related genes:Mutated cancer genes; Cancer-related genes:Mutational cancer driver genes	Nucleoplasm (Enhanced)			(M5926)HALLMARK MYC TARGETS V1	0	0	0	0	0	0	0	0	1	0	0	0	0	0	0	0	0	0	0	0
ADAM15	8751	symbol	H. sapiens	8751	H. sapiens	ADAM15	ADAM metallopeptidase domain 15	ADAM15 is a gene that encodes a protein belonging to the ADAM family, which are transmembrane glycoproteins involved in cell adhesion and proteolytic ectodomain processing of cytokines and adhesion molecules. The protein contains a zinc-binding metalloprotease domain, a disintegrin-like domain, and an EGF-like domain. It interacts with the integrin beta chain, beta 3, and Src family protein-tyrosine kinases in a phosphorylation-dependent manner, suggesting its involvement in cell-cell adhesion and cellular signaling. Multiple alternatively spliced transcript variants encoding distinct isoforms have been observed.	ADAM15 has been implicated in various diseases, including cancer, inflammation, and cardiovascular diseases. In cancer, ADAM15 has been shown to promote tumor growth, invasion, and metastasis in several types of cancer, including breast, lung, and prostate cancer. Targeting ADAM15 has been proposed as a potential therapeutic strategy for cancer treatment. Several small molecule inhibitors and monoclonal antibodies targeting ADAM15 are currently under development for cancer therapy. In inflammation, ADAM15 has been shown to play a role in the regulation of immune cell activation and cytokine production. ADAM15-deficient mice exhibit reduced inflammation in models of rheumatoid arthritis and asthma. Targeting ADAM15 has been proposed as a potential therapeutic strategy for inflammatory diseases. However, there are currently no drugs targeting ADAM15 for the treatment of inflammatory diseases on the market. In cardiovascular diseases, ADAM15 has been shown to promote vascular smooth muscle cell proliferation and migration, which are key events in the development of atherosclerosis and restenosis. Targeting ADAM15 has been proposed as a potential therapeutic strategy for cardiovascular diseases. However, there are currently no drugs targeting ADAM15 for the treatment of cardiovascular diseases on the market.	GO:1990910 response to hypobaric hypoxia;GO:0002418 immune response to tumor cell;GO:1904627 response to phorbol 13-acetate 12-myristate		Predicted intracellular proteins	Vesicles (Uncertain)		(M118)PID INTEGRIN A9B1 PATHWAY; (M3468)NABA ECM REGULATORS; (M5885)NABA MATRISOME ASSOCIATED	(M5915)HALLMARK APICAL JUNCTION	0	0	1	0	0	0	1	0	0	0	0	0	0	0	0	0	0	0	0	0
ENTPD6	955	symbol	H. sapiens	955	H. sapiens	ENTPD6	ectonucleoside triphosphate diphosphohydrolase 6	ENTPD6 is a human gene that encodes for ectonucleoside triphosphate diphosphohydrolase 6, which is similar to E-type nucleotidases. NTPases, such as CD39, are responsible for breaking down extracellular nucleotides. ENTPD6 contains four apyrase-conserved regions that are typical of NTPases. The gene undergoes alternative splicing, resulting in multiple transcript variants that encode different isoforms. This information was provided by RefSeq in December 2015.	There is limited information available on the disease implications of ENTPD6. However, some studies have suggested that it may play a role in cancer progression and metastasis. Targeted drug discovery efforts for ENTPD6 are also limited, but some studies have explored the potential of small molecule inhibitors of NTPases, such as CD39, for cancer therapy. One example of a successful drug targeting NTPases is ARL67156, which is a non-specific inhibitor of NTPases and has been shown to inhibit tumor growth in animal models. Another example is POM-1, which is a specific inhibitor of CD39 and has shown promising results in preclinical studies for cancer therapy. However, further research is needed to determine the potential of targeting ENTPD6 for therapeutic purposes.	GO:0032026 response to magnesium ion;GO:0051592 response to calcium ion;GO:0010038 response to metal ion		ENZYME proteins:Hydrolases; Enzymes; Predicted intracellular proteins; Predicted secreted proteins	Golgi apparatus (Supported)				0	0	0	0	0	0	0	0	0	0	0	0	0	0	0	0	0	0	0	0
PQBP1	10084	symbol	H. sapiens	10084	H. sapiens	PQBP1	polyglutamine binding protein 1	PQBP1 is a gene that encodes a nuclear protein that binds to polyglutamine and is involved in transcription activation. It contains a WW domain and mutations in this gene have been linked to Renpenning syndrome 1 and other X-linked cognitive disabilities. The gene has multiple alternatively spliced transcript variants that encode different protein isoforms.	Renpenning syndrome 1 is a rare X-linked intellectual disability disorder caused by mutations in the PQBP1 gene. The syndrome is characterized by microcephaly, short stature, and intellectual disability. There is currently no cure for Renpenning syndrome 1, and treatment is mainly supportive and focused on managing symptoms. However, research efforts are ongoing to identify potential drug targets for the disorder. One potential target is the WW domain of PQBP1, which has been shown to interact with other proteins involved in transcriptional regulation. Several small molecule inhibitors targeting WW domains are currently in development for various diseases, including cancer and neurodegenerative disorders. However, there are currently no drugs specifically targeting PQBP1 or Renpenning syndrome 1 on the market.	GO:0071360 cellular response to exogenous dsRNA;GO:0071359 cellular response to dsRNA;GO:0000380 alternative mRNA splicing, via spliceosome		Disease related genes; Predicted intracellular proteins; Human disease related genes:Congenital malformations:Other congenital malformations	Nuclear speckles;Nucleoplasm;Primary cilium (Supported); Additional: Basal body;Cytosol;Microtubules				1	0	1	0	0	0	0	0	1	0	0	0	0	0	0	0	0	0	0	0
ANKRD39	51239	symbol	H. sapiens	51239	H. sapiens	ANKRD39	ankyrin repeat domain 39	ANKRD39 is a human gene that is predicted to play a role in ubiquitin-protein transferase activity and protein K6-linked ubiquitination. It is also predicted to be part of the BRCA1-A complex and BRCA1-BARD1 complex. The BRCA1 protein is known to be involved in DNA repair and mutations in this gene are associated with an increased risk of breast and ovarian cancer. While the exact function of ANKRD39 is not yet fully understood, its potential involvement in these important cellular processes suggests that it may play a role in maintaining genomic stability and preventing the development of cancer.	There is currently limited information available on the disease implications of ANKRD39. However, given its predicted involvement in DNA repair and association with breast and ovarian cancer risk, it is possible that ANKRD39 may be a potential target for cancer therapies. Targeted drug discovery efforts for ANKRD39 are currently underway, with researchers exploring the potential of small molecule inhibitors and other targeted therapies to disrupt its function and prevent cancer development. There are currently no drugs on the market that specifically target ANKRD39, but there are several drugs that target other proteins involved in DNA repair and cancer development, such as PARP inhibitors and BRCA1/2 inhibitors. These drugs have shown promise in treating breast and ovarian cancer patients with mutations in BRCA1/2, and it is possible that future drugs targeting ANKRD39 may have similar efficacy.	GO:0008150 biological_process		Predicted intracellular proteins	Nucleoplasm (Approved); Additional: Vesicles				0	0	0	0	0	0	0	0	0	0	0	0	0	0	0	0	0	0	0	0
S100A6	6277	symbol	H. sapiens	6277	H. sapiens	S100A6	S100 calcium binding protein A6	S100A6 is a gene that encodes a protein belonging to the S100 family of proteins, which contain two EF-hand calcium-binding motifs. These proteins are found in the cytoplasm and/or nucleus of various cells and are involved in regulating cellular processes such as cell cycle progression and differentiation. S100A6 may play a role in stimulating Ca2+-dependent insulin release, prolactin secretion, and exocytosis. Alterations in the expression of this gene and chromosomal rearrangements have been linked to melanoma.	S100A6 has been implicated in various diseases, including cancer, neurodegenerative disorders, and autoimmune diseases. In cancer, S100A6 has been shown to be overexpressed in several types of tumors, including breast, lung, and pancreatic cancer, and is associated with tumor progression and poor prognosis. Targeting S100A6 has been explored as a potential therapeutic strategy for cancer, and several small molecule inhibitors have been developed, such as paquinimod and ATN-161. These inhibitors have shown promising results in preclinical studies, including inhibition of tumor growth and metastasis. However, no S100A6-targeted drugs have been approved for clinical use yet. In neurodegenerative disorders, S100A6 has been implicated in Alzheimer's disease and Parkinson's disease, and targeting S100A6 may have potential therapeutic benefits. In autoimmune diseases, S100A6 has been shown to be involved in the pathogenesis of rheumatoid arthritis and systemic lupus erythematosus. Overall, S100A6 is a promising target for drug discovery efforts in various diseases, and further research is needed to fully understand its role in disease pathogenesis and develop effective therapies.	GO:0048146 positive regulation of fibroblast proliferation;GO:0048145 regulation of fibroblast proliferation;GO:0007409 axonogenesis		Predicted intracellular proteins; Cancer-related genes:Candidate cancer biomarkers	Cytosol;Plasma membrane (Enhanced)	Calcium citrate; Calcium Phosphate; Calcium phosphate dihydrate	(M5883)NABA SECRETED FACTORS; (M5885)NABA MATRISOME ASSOCIATED; (M5889)NABA MATRISOME		0	0	0	0	0	0	0	0	0	0	0	0	0	0	0	0	0	0	1	0
SLCO4A1	28231	symbol	H. sapiens	28231	H. sapiens	SLCO4A1	solute carrier organic anion transporter family member 4A1	SLCO4A1 is a human gene that is predicted to encode a protein that functions as a sodium-independent organic anion transmembrane transporter and a thyroid hormone transmembrane transporter. It is also predicted to be involved in sodium-independent organic anion transport and located in the plasma membrane as an integral component. This information is provided by the Alliance of Genome Resources as of April 2022.	There is limited information available on the disease implications of SLCO4A1. However, some studies have suggested that mutations in this gene may be associated with thyroid hormone resistance, a condition in which the body is unable to respond to thyroid hormones properly. Additionally, SLCO4A1 has been implicated in the transport of drugs and toxins, which may have implications for drug discovery efforts. For example, some researchers have investigated the potential of SLCO4A1 as a target for cancer therapy, as it has been shown to be involved in the uptake of certain chemotherapeutic agents. However, there are currently no drugs on the market that specifically target SLCO4A1.	GO:0070327 thyroid hormone transport;GO:0015732 prostaglandin transport;GO:0043252 sodium-independent organic anion transport		Transporters:Electrochemical Potential-driven transporters	Cell Junctions (Supported)				0	0	0	0	1	0	0	0	0	0	0	0	0	0	0	1	0	0	0	0
MPV17L2	84769	symbol	H. sapiens	84769	H. sapiens	MPV17L2	MPV17 mitochondrial inner membrane protein like 2	MPV17L2 is a human gene that plays a role in mitochondrial ribosome assembly and the regulation of mitochondrial translation. It is located in the mitochondrial inner membrane and is part of the mitochondrial large ribosomal subunit. This gene is important for the proper functioning of mitochondria, which are responsible for producing energy in cells. Mutations in MPV17L2 have been associated with mitochondrial diseases, which can cause a range of symptoms including muscle weakness, developmental delays, and neurological problems. Understanding the function of this gene may help researchers develop new treatments for mitochondrial disorders.	There is currently limited information available on targeted drug discovery efforts for MPV17L2. However, mutations in this gene have been associated with mitochondrial diseases such as mitochondrial encephalomyopathy, lactic acidosis, and stroke-like episodes (MELAS) and Leigh syndrome. These diseases are caused by defects in mitochondrial function, which can lead to a range of symptoms including muscle weakness, developmental delays, and neurological problems. There are currently no drugs specifically targeting MPV17L2, but there are some drugs on the market that can help alleviate symptoms of mitochondrial diseases. For example, coenzyme Q10 (CoQ10) is a supplement that can improve mitochondrial function and has been shown to be effective in treating some mitochondrial disorders. Other drugs, such as dichloroacetate (DCA) and idebenone, have also shown promise in clinical trials for treating mitochondrial diseases. However, more research is needed to fully understand the role of MPV17L2 in mitochondrial function and to develop targeted therapies for mitochondrial disorders.	GO:0061668 mitochondrial ribosome assembly;GO:0070131 positive regulation of mitochondrial translation;GO:0070129 regulation of mitochondrial translation							0	0	0	0	0	0	0	0	0	0	0	1	0	0	0	0	0	0	0	0

### Sheet: Enrichment
GroupID	Category	Term	Description	LogP	Log(q-value)	Genes	Symbols	InTerm_InList
1_Summary	GO Biological Processes	GO:0048002	antigen processing and presentation of peptide antigen	-15.4714	-11.128	972,3106,3107,3108,3113,3119,3122,3123,3127,3135,3136,527,537,5878,29927,6645,389,6385,5300,7316,10084,27086,6484,27338,29127,7076,26022,8140	CD74,HLA-B,HLA-C,HLA-DMA,HLA-DPA1,HLA-DQB1,HLA-DRA,HLA-DRB1,HLA-DRB5,HLA-G,HLA-H,ATP6V0C,ATP6AP1,RAB5C,SEC61A1,SNTB2,RHOC,SDC4,PIN1,UBC,PQBP1,FOXP1,ST3GAL4,UBE2S,RACGAP1,TIMP1,TMEM98,SLC7A5	28/-
1_Member	GO Biological Processes	GO:0048002	antigen processing and presentation of peptide antigen	-15.4714	-11.128	972,3106,3107,3108,3113,3119,3122,3123,3127,3135,3136	CD74,HLA-B,HLA-C,HLA-DMA,HLA-DPA1,HLA-DQB1,HLA-DRA,HLA-DRB1,HLA-DRB5,HLA-G,HLA-H	11/68
1_Member	KEGG Pathway	hsa05330	Allograft rejection	-14.2411	-10.3654	3106,3107,3108,3113,3119,3122,3123,3127,3135	HLA-B,HLA-C,HLA-DMA,HLA-DPA1,HLA-DQB1,HLA-DRA,HLA-DRB1,HLA-DRB5,HLA-G	9/39
1_Member	KEGG Pathway	hsa04145	Phagosome	-14.2316	-10.3654	527,537,3106,3107,3108,3113,3119,3122,3123,3127,3135,5878,29927	ATP6V0C,ATP6AP1,HLA-B,HLA-C,HLA-DMA,HLA-DPA1,HLA-DQB1,HLA-DRA,HLA-DRB1,HLA-DRB5,HLA-G,RAB5C,SEC61A1	13/159
1_Member	KEGG Pathway	hsa04940	Type I diabetes mellitus	-13.7225	-9.98235	3106,3107,3108,3113,3119,3122,3123,3127,3135	HLA-B,HLA-C,HLA-DMA,HLA-DPA1,HLA-DQB1,HLA-DRA,HLA-DRB1,HLA-DRB5,HLA-G	9/44
1_Member	KEGG Pathway	hsa05332	Graft-versus-host disease	-13.6267	-9.98235	3106,3107,3108,3113,3119,3122,3123,3127,3135	HLA-B,HLA-C,HLA-DMA,HLA-DPA1,HLA-DQB1,HLA-DRA,HLA-DRB1,HLA-DRB5,HLA-G	9/45
1_Member	KEGG Pathway	hsa05416	Viral myocarditis	-13.5305	-9.96528	3106,3107,3108,3113,3119,3122,3123,3127,3135,6645	HLA-B,HLA-C,HLA-DMA,HLA-DPA1,HLA-DQB1,HLA-DRA,HLA-DRB1,HLA-DRB5,HLA-G,SNTB2	10/70
1_Member	GO Biological Processes	GO:0019882	antigen processing and presentation	-13.3977	-9.89945	972,3106,3107,3108,3113,3119,3122,3123,3127,3135,3136	CD74,HLA-B,HLA-C,HLA-DMA,HLA-DPA1,HLA-DQB1,HLA-DRA,HLA-DRB1,HLA-DRB5,HLA-G,HLA-H	11/103
1_Member	KEGG Pathway	hsa04612	Antigen processing and presentation	-12.8679	-9.46987	972,3106,3107,3108,3113,3119,3122,3123,3127,3135	CD74,HLA-B,HLA-C,HLA-DMA,HLA-DPA1,HLA-DQB1,HLA-DRA,HLA-DRB1,HLA-DRB5,HLA-G	10/81
1_Member	KEGG Pathway	hsa05320	Autoimmune thyroid disease	-12.859	-9.46987	3106,3107,3108,3113,3119,3122,3123,3127,3135	HLA-B,HLA-C,HLA-DMA,HLA-DPA1,HLA-DQB1,HLA-DRA,HLA-DRB1,HLA-DRB5,HLA-G	9/54
1_Member	GO Biological Processes	GO:0019886	antigen processing and presentation of exogenous peptide antigen via MHC class II	-11.1008	-7.85885	972,3108,3113,3119,3122,3123,3127	CD74,HLA-DMA,HLA-DPA1,HLA-DQB1,HLA-DRA,HLA-DRB1,HLA-DRB5	7/31
1_Member	GO Biological Processes	GO:0002399	MHC class II protein complex assembly	-11.0882	-7.85885	3108,3113,3119,3122,3123,3127	HLA-DMA,HLA-DPA1,HLA-DQB1,HLA-DRA,HLA-DRB1,HLA-DRB5	6/16
1_Member	GO Biological Processes	GO:0002503	peptide antigen assembly with MHC class II protein complex	-11.0882	-7.85885	3108,3113,3119,3122,3123,3127	HLA-DMA,HLA-DPA1,HLA-DQB1,HLA-DRA,HLA-DRB1,HLA-DRB5	6/16
1_Member	GO Biological Processes	GO:0002495	antigen processing and presentation of peptide antigen via MHC class II	-10.8924	-7.69517	972,3108,3113,3119,3122,3123,3127	CD74,HLA-DMA,HLA-DPA1,HLA-DQB1,HLA-DRA,HLA-DRB1,HLA-DRB5	7/33
1_Member	WikiPathways	WP4217	Ebola virus infection in host	-10.8068	-7.66475	389,3106,3107,3108,3113,3119,3122,3123,3127,3135	RHOC,HLA-B,HLA-C,HLA-DMA,HLA-DPA1,HLA-DQB1,HLA-DRA,HLA-DRB1,HLA-DRB5,HLA-G	10/129
1_Member	GO Biological Processes	GO:0002504	antigen processing and presentation of peptide or polysaccharide antigen via MHC class II	-10.7934	-7.66475	972,3108,3113,3119,3122,3123,3127	CD74,HLA-DMA,HLA-DPA1,HLA-DQB1,HLA-DRA,HLA-DRB1,HLA-DRB5	7/34
1_Member	WikiPathways	WP2328	Allograft rejection	-10.7776	-7.66475	3106,3107,3108,3113,3119,3122,3123,3127,3135	HLA-B,HLA-C,HLA-DMA,HLA-DPA1,HLA-DQB1,HLA-DRA,HLA-DRB1,HLA-DRB5,HLA-G	9/90
1_Member	GO Biological Processes	GO:0002396	MHC protein complex assembly	-10.263	-7.19839	3108,3113,3119,3122,3123,3127	HLA-DMA,HLA-DPA1,HLA-DQB1,HLA-DRA,HLA-DRB1,HLA-DRB5	6/21
1_Member	GO Biological Processes	GO:0002501	peptide antigen assembly with MHC protein complex	-10.263	-7.19839	3108,3113,3119,3122,3123,3127	HLA-DMA,HLA-DPA1,HLA-DQB1,HLA-DRA,HLA-DRB1,HLA-DRB5	6/21
1_Member	GO Biological Processes	GO:0002478	antigen processing and presentation of exogenous peptide antigen	-10.1804	-7.13812	972,3108,3113,3119,3122,3123,3127	CD74,HLA-DMA,HLA-DPA1,HLA-DQB1,HLA-DRA,HLA-DRB1,HLA-DRB5	7/41
1_Member	KEGG Pathway	hsa04514	Cell adhesion molecules	-9.93072	-6.92981	3106,3107,3108,3113,3119,3122,3123,3127,3135,6385	HLA-B,HLA-C,HLA-DMA,HLA-DPA1,HLA-DQB1,HLA-DRA,HLA-DRB1,HLA-DRB5,HLA-G,SDC4	10/158
1_Member	Reactome Gene Sets	R-HSA-877300	Interferon gamma signaling	-9.58771	-6.60611	3106,3107,3113,3119,3122,3123,3127,3135	HLA-B,HLA-C,HLA-DPA1,HLA-DQB1,HLA-DRA,HLA-DRB1,HLA-DRB5,HLA-G	8/81
1_Member	GO Biological Processes	GO:0019884	antigen processing and presentation of exogenous antigen	-9.54316	-6.58004	972,3108,3113,3119,3122,3123,3127	CD74,HLA-DMA,HLA-DPA1,HLA-DQB1,HLA-DRA,HLA-DRB1,HLA-DRB5	7/50
1_Member	KEGG Pathway	hsa05152	Tuberculosis	-9.32755	-6.3992	527,537,972,3108,3113,3119,3122,3123,3127,5878	ATP6V0C,ATP6AP1,CD74,HLA-DMA,HLA-DPA1,HLA-DQB1,HLA-DRA,HLA-DRB1,HLA-DRB5,RAB5C	10/182
1_Member	KEGG Pathway	hsa05168	Herpes simplex virus 1 infection	-9.32755	-6.3992	972,3106,3107,3108,3113,3119,3122,3123,3127,3135	CD74,HLA-B,HLA-C,HLA-DMA,HLA-DPA1,HLA-DQB1,HLA-DRA,HLA-DRB1,HLA-DRB5,HLA-G	10/182
1_Member	KEGG Pathway	hsa05310	Asthma	-9.05285	-6.14088	3108,3113,3119,3122,3123,3127	HLA-DMA,HLA-DPA1,HLA-DQB1,HLA-DRA,HLA-DRB1,HLA-DRB5	6/32
1_Member	KEGG Pathway	hsa05323	Rheumatoid arthritis	-9.02658	-6.13041	527,537,3108,3113,3119,3122,3123,3127	ATP6V0C,ATP6AP1,HLA-DMA,HLA-DPA1,HLA-DQB1,HLA-DRA,HLA-DRB1,HLA-DRB5	8/95
1_Member	Reactome Gene Sets	R-HSA-202430	Translocation of ZAP-70 to Immunological synapse	-8.42254	-5.55633	3113,3119,3122,3123,3127	HLA-DPA1,HLA-DQB1,HLA-DRA,HLA-DRB1,HLA-DRB5	5/19
1_Member	Reactome Gene Sets	R-HSA-913531	Interferon Signaling	-8.3984	-5.54643	3106,3107,3113,3119,3122,3123,3127,3135,5300,7316	HLA-B,HLA-C,HLA-DPA1,HLA-DQB1,HLA-DRA,HLA-DRB1,HLA-DRB5,HLA-G,PIN1,UBC	10/227
1_Member	Reactome Gene Sets	R-HSA-389948	Co-inhibition by PD-1	-8.29872	-5.46054	3113,3119,3122,3123,3127	HLA-DPA1,HLA-DQB1,HLA-DRA,HLA-DRB1,HLA-DRB5	5/20
1_Member	Reactome Gene Sets	R-HSA-202427	Phosphorylation of CD3 and TCR zeta chains	-8.0709	-5.24608	3113,3119,3122,3123,3127	HLA-DPA1,HLA-DQB1,HLA-DRA,HLA-DRB1,HLA-DRB5	5/22
1_Member	KEGG Pathway	hsa04672	Intestinal immune network for IgA production	-7.82951	-5.03025	3108,3113,3119,3122,3123,3127	HLA-DMA,HLA-DPA1,HLA-DQB1,HLA-DRA,HLA-DRB1,HLA-DRB5	6/50
1_Member	KEGG Pathway	hsa05169	Epstein-Barr virus infection	-7.61008	-4.82305	3106,3107,3108,3113,3119,3122,3123,3127,3135	HLA-B,HLA-C,HLA-DMA,HLA-DPA1,HLA-DQB1,HLA-DRA,HLA-DRB1,HLA-DRB5,HLA-G	9/204
1_Member	Reactome Gene Sets	R-HSA-202433	Generation of second messenger molecules	-7.27131	-4.49722	3113,3119,3122,3123,3127	HLA-DPA1,HLA-DQB1,HLA-DRA,HLA-DRB1,HLA-DRB5	5/31
1_Member	KEGG Pathway	hsa05166	Human T-cell leukemia virus 1 infection	-7.26077	-4.49722	3106,3107,3108,3113,3119,3122,3123,3127,3135	HLA-B,HLA-C,HLA-DMA,HLA-DPA1,HLA-DQB1,HLA-DRA,HLA-DRB1,HLA-DRB5,HLA-G	9/224
1_Member	Reactome Gene Sets	R-HSA-202424	Downstream TCR signaling	-7.17175	-4.41948	3113,3119,3122,3123,3127,7316	HLA-DPA1,HLA-DQB1,HLA-DRA,HLA-DRB1,HLA-DRB5,UBC	6/64
1_Member	KEGG Pathway	hsa05321	Inflammatory bowel disease	-7.09058	-4.34931	3108,3113,3119,3122,3123,3127	HLA-DMA,HLA-DPA1,HLA-DQB1,HLA-DRA,HLA-DRB1,HLA-DRB5	6/66
1_Member	KEGG Pathway	hsa05140	Leishmaniasis	-6.61982	-3.95773	3108,3113,3119,3122,3123,3127	HLA-DMA,HLA-DPA1,HLA-DQB1,HLA-DRA,HLA-DRB1,HLA-DRB5	6/79
1_Member	Reactome Gene Sets	R-HSA-202403	TCR signaling	-6.49152	-3.83839	3113,3119,3122,3123,3127,7316	HLA-DPA1,HLA-DQB1,HLA-DRA,HLA-DRB1,HLA-DRB5,UBC	6/83
1_Member	GO Biological Processes	GO:0050778	positive regulation of immune response	-6.43127	-3.78691	972,3106,3107,3108,3113,3119,3122,3123,3127,3135,3136,10084,27086	CD74,HLA-B,HLA-C,HLA-DMA,HLA-DPA1,HLA-DQB1,HLA-DRA,HLA-DRB1,HLA-DRB5,HLA-G,HLA-H,PQBP1,FOXP1	13/684
1_Member	GO Biological Processes	GO:1903039	positive regulation of leukocyte cell-cell adhesion	-6.3751	-3.73935	972,3108,3113,3119,3122,3123,3127,3135,6484	CD74,HLA-DMA,HLA-DPA1,HLA-DQB1,HLA-DRA,HLA-DRB1,HLA-DRB5,HLA-G,ST3GAL4	9/285
1_Member	KEGG Pathway	hsa04658	Th1 and Th2 cell differentiation	-6.1977	-3.58677	3108,3113,3119,3122,3123,3127	HLA-DMA,HLA-DPA1,HLA-DQB1,HLA-DRA,HLA-DRB1,HLA-DRB5	6/93
1_Member	GO Biological Processes	GO:1903037	regulation of leukocyte cell-cell adhesion	-6.15087	-3.5479	972,3108,3113,3119,3122,3123,3127,3135,6385,6484	CD74,HLA-DMA,HLA-DPA1,HLA-DQB1,HLA-DRA,HLA-DRB1,HLA-DRB5,HLA-G,SDC4,ST3GAL4	10/395
1_Member	KEGG Pathway	hsa04640	Hematopoietic cell lineage	-6.0115	-3.4316	3108,3113,3119,3122,3123,3127	HLA-DMA,HLA-DPA1,HLA-DQB1,HLA-DRA,HLA-DRB1,HLA-DRB5	6/100
1_Member	Reactome Gene Sets	R-HSA-1280218	Adaptive Immune System	-5.99899	-3.42651	3106,3107,3113,3119,3122,3123,3127,3135,7316,27338,29127,29927	HLA-B,HLA-C,HLA-DPA1,HLA-DQB1,HLA-DRA,HLA-DRB1,HLA-DRB5,HLA-G,UBC,UBE2S,RACGAP1,SEC61A1	12/627
1_Member	KEGG Pathway	hsa05150	Staphylococcus aureus infection	-5.96085	-3.39568	3108,3113,3119,3122,3123,3127	HLA-DMA,HLA-DPA1,HLA-DQB1,HLA-DRA,HLA-DRB1,HLA-DRB5	6/102
1_Member	Reactome Gene Sets	R-HSA-2132295	MHC class II antigen presentation	-5.88685	-3.32885	3113,3119,3122,3123,3127,29127	HLA-DPA1,HLA-DQB1,HLA-DRA,HLA-DRB1,HLA-DRB5,RACGAP1	6/105
1_Member	Reactome Gene Sets	R-HSA-388841	Regulation of T cell activation by CD28 family	-5.79678	-3.25449	3113,3119,3122,3123,3127	HLA-DPA1,HLA-DQB1,HLA-DRA,HLA-DRB1,HLA-DRB5	5/60
1_Member	KEGG Pathway	hsa04659	Th17 cell differentiation	-5.79164	-3.25449	3108,3113,3119,3122,3123,3127	HLA-DMA,HLA-DPA1,HLA-DQB1,HLA-DRA,HLA-DRB1,HLA-DRB5	6/109
1_Member	GO Biological Processes	GO:0022409	positive regulation of cell-cell adhesion	-5.77193	-3.24463	972,3108,3113,3119,3122,3123,3127,3135,6484	CD74,HLA-DMA,HLA-DPA1,HLA-DQB1,HLA-DRA,HLA-DRB1,HLA-DRB5,HLA-G,ST3GAL4	9/337
1_Member	KEGG Pathway	hsa05145	Toxoplasmosis	-5.72266	-3.21184	3108,3113,3119,3122,3123,3127	HLA-DMA,HLA-DPA1,HLA-DQB1,HLA-DRA,HLA-DRB1,HLA-DRB5	6/112
1_Member	GO Biological Processes	GO:0050870	positive regulation of T cell activation	-5.62347	-3.11899	972,3108,3113,3119,3122,3123,3127,3135	CD74,HLA-DMA,HLA-DPA1,HLA-DQB1,HLA-DRA,HLA-DRB1,HLA-DRB5,HLA-G	8/261
1_Member	GO Biological Processes	GO:0045785	positive regulation of cell adhesion	-5.24653	-2.7897	972,3108,3113,3119,3122,3123,3127,3135,6385,6484	CD74,HLA-DMA,HLA-DPA1,HLA-DQB1,HLA-DRA,HLA-DRB1,HLA-DRB5,HLA-G,SDC4,ST3GAL4	10/499
1_Member	GO Biological Processes	GO:0050863	regulation of T cell activation	-5.2118	-2.7661	972,3108,3113,3119,3122,3123,3127,3135,6385	CD74,HLA-DMA,HLA-DPA1,HLA-DQB1,HLA-DRA,HLA-DRB1,HLA-DRB5,HLA-G,SDC4	9/395
1_Member	KEGG Pathway	hsa05322	Systemic lupus erythematosus	-5.14341	-2.71208	3108,3113,3119,3122,3123,3127	HLA-DMA,HLA-DPA1,HLA-DQB1,HLA-DRA,HLA-DRB1,HLA-DRB5	6/141
1_Member	GO Biological Processes	GO:0022407	regulation of cell-cell adhesion	-5.1416	-2.71208	972,3108,3113,3119,3122,3123,3127,3135,6385,6484	CD74,HLA-DMA,HLA-DPA1,HLA-DQB1,HLA-DRA,HLA-DRB1,HLA-DRB5,HLA-G,SDC4,ST3GAL4	10/513
1_Member	Reactome Gene Sets	R-HSA-1280215	Cytokine Signaling in Immune system	-5.02349	-2.59924	3106,3107,3113,3119,3122,3123,3127,3135,5300,7076,7316	HLA-B,HLA-C,HLA-DPA1,HLA-DQB1,HLA-DRA,HLA-DRB1,HLA-DRB5,HLA-G,PIN1,TIMP1,UBC	11/651
1_Member	GO Biological Processes	GO:0002250	adaptive immune response	-4.99867	-2.57962	972,3106,3107,3108,3113,3119,3122,3123,3127,3135,26022	CD74,HLA-B,HLA-C,HLA-DMA,HLA-DPA1,HLA-DQB1,HLA-DRA,HLA-DRB1,HLA-DRB5,HLA-G,TMEM98	11/655
1_Member	GO Biological Processes	GO:0051251	positive regulation of lymphocyte activation	-4.813	-2.40417	972,3108,3113,3119,3122,3123,3127,3135	CD74,HLA-DMA,HLA-DPA1,HLA-DQB1,HLA-DRA,HLA-DRB1,HLA-DRB5,HLA-G	8/337
1_Member	KEGG Pathway	hsa05164	Influenza A	-4.63818	-2.23933	3108,3113,3119,3122,3123,3127	HLA-DMA,HLA-DPA1,HLA-DQB1,HLA-DRA,HLA-DRB1,HLA-DRB5	6/173
1_Member	GO Biological Processes	GO:0002696	positive regulation of leukocyte activation	-4.50682	-2.11288	972,3108,3113,3119,3122,3123,3127,3135	CD74,HLA-DMA,HLA-DPA1,HLA-DQB1,HLA-DRA,HLA-DRB1,HLA-DRB5,HLA-G	8/372
1_Member	WikiPathways	WP4884	Pathogenesis of SARS CoV 2 mediated by nsp9 nsp10 complex	-4.3647	-1.98041	3122,3123,3127	HLA-DRA,HLA-DRB1,HLA-DRB5	3/21
1_Member	GO Biological Processes	GO:0050867	positive regulation of cell activation	-4.34636	-1.96681	972,3108,3113,3119,3122,3123,3127,3135	CD74,HLA-DMA,HLA-DPA1,HLA-DQB1,HLA-DRA,HLA-DRB1,HLA-DRB5,HLA-G	8/392
1_Member	GO Biological Processes	GO:0051249	regulation of lymphocyte activation	-4.26651	-1.89631	972,3108,3113,3119,3122,3123,3127,3135,6385	CD74,HLA-DMA,HLA-DPA1,HLA-DQB1,HLA-DRA,HLA-DRB1,HLA-DRB5,HLA-G,SDC4	9/521
1_Member	GO Biological Processes	GO:0002694	regulation of leukocyte activation	-3.84059	-1.52257	972,3108,3113,3119,3122,3123,3127,3135,6385	CD74,HLA-DMA,HLA-DPA1,HLA-DQB1,HLA-DRA,HLA-DRB1,HLA-DRB5,HLA-G,SDC4	9/593
1_Member	GO Biological Processes	GO:0050865	regulation of cell activation	-3.53115	-1.24473	972,3108,3113,3119,3122,3123,3127,3135,6385	CD74,HLA-DMA,HLA-DPA1,HLA-DQB1,HLA-DRA,HLA-DRB1,HLA-DRB5,HLA-G,SDC4	9/653
1_Member	GO Biological Processes	GO:0032649	regulation of type II interferon production	-2.1025	-0.103562	3113,3123,8140	HLA-DPA1,HLA-DRB1,SLC7A5	3/124
1_Member	WikiPathways	WP5115	Network map of SARS CoV 2 signaling	-2.01007	-0.0303475	537,3122,3123,3127	ATP6AP1,HLA-DRA,HLA-DRB1,HLA-DRB5	4/254
2_Summary	GO Biological Processes	GO:0019883	antigen processing and presentation of endogenous antigen	-11.2108	-7.86748	972,3106,3107,3122,3123,3135,3136,5688,7316,29927,8140,6385,6484,10362,25855,5435,5878,27338,369,27086,10095,527,2950,5834,537	CD74,HLA-B,HLA-C,HLA-DRA,HLA-DRB1,HLA-G,HLA-H,PSMA7,UBC,SEC61A1,SLC7A5,SDC4,ST3GAL4,HMG20B,BRMS1,POLR2F,RAB5C,UBE2S,ARAF,FOXP1,ARPC1B,ATP6V0C,GSTP1,PYGB,ATP6AP1	25/-
2_Member	GO Biological Processes	GO:0019883	antigen processing and presentation of endogenous antigen	-11.2108	-7.86748	972,3106,3107,3122,3123,3135,3136	CD74,HLA-B,HLA-C,HLA-DRA,HLA-DRB1,HLA-G,HLA-H	7/30
2_Member	GO Biological Processes	GO:0002483	antigen processing and presentation of endogenous peptide antigen	-9.99567	-6.97456	3106,3107,3122,3123,3135,3136	HLA-B,HLA-C,HLA-DRA,HLA-DRB1,HLA-G,HLA-H	6/23
2_Member	GO Biological Processes	GO:0001916	positive regulation of T cell mediated cytotoxicity	-8.57591	-5.69498	3106,3107,3122,3123,3135,3136	HLA-B,HLA-C,HLA-DRA,HLA-DRB1,HLA-G,HLA-H	6/38
2_Member	GO Biological Processes	GO:0001914	regulation of T cell mediated cytotoxicity	-7.93947	-5.12762	3106,3107,3122,3123,3135,3136	HLA-B,HLA-C,HLA-DRA,HLA-DRB1,HLA-G,HLA-H	6/48
2_Member	GO Biological Processes	GO:0001912	positive regulation of leukocyte mediated cytotoxicity	-7.012	-4.28146	3106,3107,3122,3123,3135,3136	HLA-B,HLA-C,HLA-DRA,HLA-DRB1,HLA-G,HLA-H	6/68
2_Member	GO Biological Processes	GO:0002486	antigen processing and presentation of endogenous peptide antigen via MHC class I via ER pathway, TAP-independent	-6.97934	-4.25926	3106,3107,3135,3136	HLA-B,HLA-C,HLA-G,HLA-H	4/14
2_Member	GO Biological Processes	GO:0031343	positive regulation of cell killing	-6.89866	-4.1888	3106,3107,3122,3123,3135,3136	HLA-B,HLA-C,HLA-DRA,HLA-DRB1,HLA-G,HLA-H	6/71
2_Member	GO Biological Processes	GO:0002711	positive regulation of T cell mediated immunity	-6.86202	-4.16516	3106,3107,3122,3123,3135,3136	HLA-B,HLA-C,HLA-DRA,HLA-DRB1,HLA-G,HLA-H	6/72
2_Member	GO Biological Processes	GO:0002476	antigen processing and presentation of endogenous peptide antigen via MHC class Ib	-6.84573	-4.16516	3106,3107,3135,3136	HLA-B,HLA-C,HLA-G,HLA-H	4/15
2_Member	GO Biological Processes	GO:0002484	antigen processing and presentation of endogenous peptide antigen via MHC class I via ER pathway	-6.84573	-4.16516	3106,3107,3135,3136	HLA-B,HLA-C,HLA-G,HLA-H	4/15
2_Member	GO Biological Processes	GO:0002428	antigen processing and presentation of peptide antigen via MHC class Ib	-6.72188	-4.05065	3106,3107,3135,3136	HLA-B,HLA-C,HLA-G,HLA-H	4/16
2_Member	GO Biological Processes	GO:0019885	antigen processing and presentation of endogenous peptide antigen via MHC class I	-6.21034	-3.59129	3106,3107,3135,3136	HLA-B,HLA-C,HLA-G,HLA-H	4/21
2_Member	GO Biological Processes	GO:0002475	antigen processing and presentation via MHC class Ib	-6.0424	-3.44725	3106,3107,3135,3136	HLA-B,HLA-C,HLA-G,HLA-H	4/23
2_Member	GO Biological Processes	GO:0001910	regulation of leukocyte mediated cytotoxicity	-6.0115	-3.4316	3106,3107,3122,3123,3135,3136	HLA-B,HLA-C,HLA-DRA,HLA-DRB1,HLA-G,HLA-H	6/100
2_Member	GO Biological Processes	GO:0002709	regulation of T cell mediated immunity	-5.86269	-3.31175	3106,3107,3122,3123,3135,3136	HLA-B,HLA-C,HLA-DRA,HLA-DRB1,HLA-G,HLA-H	6/106
2_Member	GO Biological Processes	GO:0031341	regulation of cell killing	-5.76842	-3.24463	3106,3107,3122,3123,3135,3136	HLA-B,HLA-C,HLA-DRA,HLA-DRB1,HLA-G,HLA-H	6/110
2_Member	WikiPathways	WP183	Proteasome degradation	-5.72536	-3.21184	3106,3107,3135,5688,7316	HLA-B,HLA-C,HLA-G,PSMA7,UBC	5/62
2_Member	Reactome Gene Sets	R-HSA-1236974	ER-Phagosome pathway	-5.55707	-3.05981	3106,3107,3135,7316,29927	HLA-B,HLA-C,HLA-G,UBC,SEC61A1	5/67
2_Member	Reactome Gene Sets	R-HSA-1236977	Endosomal/Vacuolar pathway	-5.55189	-3.05981	3106,3107,3135	HLA-B,HLA-C,HLA-G	3/9
2_Member	GO Biological Processes	GO:0002699	positive regulation of immune effector process	-5.51454	-3.02855	972,3106,3107,3122,3123,3135,3136,8140	CD74,HLA-B,HLA-C,HLA-DRA,HLA-DRB1,HLA-G,HLA-H,SLC7A5	8/270
2_Member	GO Biological Processes	GO:0002824	positive regulation of adaptive immune response based on somatic recombination of immune receptors built from immunoglobulin superfamily domains	-5.34654	-2.87244	3106,3107,3122,3123,3135,3136	HLA-B,HLA-C,HLA-DRA,HLA-DRB1,HLA-G,HLA-H	6/130
2_Member	GO Biological Processes	GO:0002708	positive regulation of lymphocyte mediated immunity	-5.28935	-2.82114	3106,3107,3122,3123,3135,3136	HLA-B,HLA-C,HLA-DRA,HLA-DRB1,HLA-G,HLA-H	6/133
2_Member	GO Biological Processes	GO:0002474	antigen processing and presentation of peptide antigen via MHC class I	-5.28366	-2.82114	3106,3107,3135,3136	HLA-B,HLA-C,HLA-G,HLA-H	4/35
2_Member	GO Biological Processes	GO:0002821	positive regulation of adaptive immune response	-5.23354	-2.7823	3106,3107,3122,3123,3135,3136	HLA-B,HLA-C,HLA-DRA,HLA-DRB1,HLA-G,HLA-H	6/136
2_Member	Reactome Gene Sets	R-HSA-1236975	Antigen processing-Cross presentation	-5.14904	-2.71208	3106,3107,3135,7316,29927	HLA-B,HLA-C,HLA-G,UBC,SEC61A1	5/81
2_Member	GO Biological Processes	GO:0002705	positive regulation of leukocyte mediated immunity	-4.90842	-2.49451	3106,3107,3122,3123,3135,3136	HLA-B,HLA-C,HLA-DRA,HLA-DRB1,HLA-G,HLA-H	6/155
2_Member	Reactome Gene Sets	R-HSA-9679506	SARS-CoV Infections	-4.78536	-2.38155	3106,3107,3135,6385,6484,7316,10362,25855	HLA-B,HLA-C,HLA-G,SDC4,ST3GAL4,UBC,HMG20B,BRMS1	8/340
2_Member	GO Biological Processes	GO:0002706	regulation of lymphocyte mediated immunity	-4.28584	-1.91099	3106,3107,3122,3123,3135,3136	HLA-B,HLA-C,HLA-DRA,HLA-DRB1,HLA-G,HLA-H	6/200
2_Member	GO Biological Processes	GO:0002822	regulation of adaptive immune response based on somatic recombination of immune receptors built from immunoglobulin superfamily domains	-4.23814	-1.87253	3106,3107,3122,3123,3135,3136	HLA-B,HLA-C,HLA-DRA,HLA-DRB1,HLA-G,HLA-H	6/204
2_Member	GO Biological Processes	GO:0002697	regulation of immune effector process	-4.18046	-1.82835	972,3106,3107,3122,3123,3135,3136,8140	CD74,HLA-B,HLA-C,HLA-DRA,HLA-DRB1,HLA-G,HLA-H,SLC7A5	8/414
2_Member	Reactome Gene Sets	R-HSA-909733	Interferon alpha/beta signaling	-4.15295	-1.80526	3106,3107,3135,7316	HLA-B,HLA-C,HLA-G,UBC	4/67
2_Member	Reactome Gene Sets	R-HSA-983170	Antigen Presentation: Folding, assembly and peptide loading of class I MHC	-4.13095	-1.78762	3106,3107,3135	HLA-B,HLA-C,HLA-G	3/25
2_Member	GO Biological Processes	GO:0002819	regulation of adaptive immune response	-4.0681	-1.72909	3106,3107,3122,3123,3135,3136	HLA-B,HLA-C,HLA-DRA,HLA-DRB1,HLA-G,HLA-H	6/219
2_Member	Reactome Gene Sets	R-HSA-9824446	Viral Infection Pathways	-4.04034	-1.70561	3106,3107,3135,5435,5878,6385,6484,7316,10362,25855	HLA-B,HLA-C,HLA-G,POLR2F,RAB5C,SDC4,ST3GAL4,UBC,HMG20B,BRMS1	10/692
2_Member	Reactome Gene Sets	R-HSA-9694516	SARS-CoV-2 Infection	-3.68082	-1.37091	3106,3107,3135,6385,6484,7316	HLA-B,HLA-C,HLA-G,SDC4,ST3GAL4,UBC	6/258
2_Member	GO Biological Processes	GO:0002703	regulation of leukocyte mediated immunity	-3.66277	-1.35686	3106,3107,3122,3123,3135,3136	HLA-B,HLA-C,HLA-DRA,HLA-DRB1,HLA-G,HLA-H	6/260
2_Member	Reactome Gene Sets	R-HSA-9705671	SARS-CoV-2 activates/modulates innate and adaptive immune responses	-3.36812	-1.10397	3106,3107,3135,7316	HLA-B,HLA-C,HLA-G,UBC	4/107
2_Member	Reactome Gene Sets	R-HSA-983169	Class I MHC mediated antigen processing & presentation	-3.27924	-1.03545	3106,3107,3135,7316,27338,29927	HLA-B,HLA-C,HLA-G,UBC,UBE2S,SEC61A1	6/307
2_Member	KEGG Pathway	hsa04650	Natural killer cell mediated cytotoxicity	-3.00142	-0.800281	369,3106,3107,3135	ARAF,HLA-B,HLA-C,HLA-G	4/134
2_Member	WikiPathways	WP5362	TAR syndrome	-2.93284	-0.747871	3106,3107,3135	HLA-B,HLA-C,HLA-G	3/63
2_Member	GO Biological Processes	GO:0032655	regulation of interleukin-12 production	-2.89352	-0.726279	3106,3135,27086	HLA-B,HLA-G,FOXP1	3/65
2_Member	KEGG Pathway	hsa04144	Endocytosis	-2.83798	-0.67826	3106,3107,3135,5878,10095	HLA-B,HLA-C,HLA-G,RAB5C,ARPC1B	5/252
2_Member	Reactome Gene Sets	R-HSA-9705683	SARS-CoV-2-host interactions	-2.56834	-0.450322	3106,3107,3135,7316	HLA-B,HLA-C,HLA-G,UBC	4/176
2_Member	Reactome Gene Sets	R-HSA-6798695	Neutrophil degranulation	-2.50962	-0.404334	527,2950,3106,3107,5834,5878	ATP6V0C,GSTP1,HLA-B,HLA-C,PYGB,RAB5C	6/435
2_Member	KEGG Pathway	hsa05167	Kaposi sarcoma-associated herpesvirus infection	-2.40133	-0.332163	3106,3107,3135,7316	HLA-B,HLA-C,HLA-G,UBC	4/196
2_Member	KEGG Pathway	hsa05165	Human papillomavirus infection	-2.31826	-0.260486	527,537,3106,3107,3135	ATP6V0C,ATP6AP1,HLA-B,HLA-C,HLA-G	5/333
2_Member	Reactome Gene Sets	R-HSA-198933	Immunoregulatory interactions between a Lymphoid and a non-Lymphoid cell	-2.17172	-0.158808	3106,3107,3135	HLA-B,HLA-C,HLA-G	3/117
3_Summary	GO Biological Processes	GO:0045655	regulation of monocyte differentiation	-6.30102	-3.67369	972,3123,27086,56998,3122,3135,3106,3276,6663,8140,11344,2950,3113,6385,4061,389,347734,8751,10084,26022	CD74,HLA-DRB1,FOXP1,CTNNBIP1,HLA-DRA,HLA-G,HLA-B,PRMT1,SOX10,SLC7A5,TWF2,GSTP1,HLA-DPA1,SDC4,LY6E,RHOC,SLC35B2,ADAM15,PQBP1,TMEM98	20/-
3_Member	GO Biological Processes	GO:0045655	regulation of monocyte differentiation	-6.30102	-3.67369	972,3123,27086,56998	CD74,HLA-DRB1,FOXP1,CTNNBIP1	4/20
3_Member	GO Biological Processes	GO:0045657	positive regulation of monocyte differentiation	-5.39802	-2.91801	972,3123,56998	CD74,HLA-DRB1,CTNNBIP1	3/10
3_Member	GO Biological Processes	GO:0045591	positive regulation of regulatory T cell differentiation	-4.18544	-1.82888	3122,3123,3135	HLA-DRA,HLA-DRB1,HLA-G	3/24
3_Member	GO Biological Processes	GO:1903706	regulation of hemopoiesis	-4.02455	-1.69405	972,3106,3122,3123,3135,3276,27086,56998	CD74,HLA-B,HLA-DRA,HLA-DRB1,HLA-G,PRMT1,FOXP1,CTNNBIP1	8/436
3_Member	GO Biological Processes	GO:0010720	positive regulation of cell development	-3.95002	-1.62372	972,3122,3123,3135,6663,8140,11344,56998	CD74,HLA-DRA,HLA-DRB1,HLA-G,SOX10,SLC7A5,TWF2,CTNNBIP1	8/447
3_Member	GO Biological Processes	GO:1902105	regulation of leukocyte differentiation	-3.88604	-1.5639	972,3106,3122,3123,3135,27086,56998	CD74,HLA-B,HLA-DRA,HLA-DRB1,HLA-G,FOXP1,CTNNBIP1	7/340
3_Member	GO Biological Processes	GO:0045589	regulation of regulatory T cell differentiation	-3.57993	-1.28582	3122,3123,3135	HLA-DRA,HLA-DRB1,HLA-G	3/38
3_Member	GO Biological Processes	GO:0070663	regulation of leukocyte proliferation	-3.54919	-1.25894	972,2950,3113,3123,3135,6385	CD74,GSTP1,HLA-DPA1,HLA-DRB1,HLA-G,SDC4	6/273
3_Member	GO Biological Processes	GO:0046596	regulation of viral entry into host cell	-3.4814	-1.20095	972,3123,4061	CD74,HLA-DRB1,LY6E	3/41
3_Member	GO Biological Processes	GO:0070664	negative regulation of leukocyte proliferation	-3.47982	-1.20095	2950,3123,3135,6385	GSTP1,HLA-DRB1,HLA-G,SDC4	4/100
3_Member	GO Biological Processes	GO:0045639	positive regulation of myeloid cell differentiation	-3.36812	-1.10397	972,3123,3276,56998	CD74,HLA-DRB1,PRMT1,CTNNBIP1	4/107
3_Member	GO Biological Processes	GO:1902107	positive regulation of leukocyte differentiation	-3.33651	-1.08308	972,3122,3123,3135,56998	CD74,HLA-DRA,HLA-DRB1,HLA-G,CTNNBIP1	5/195
3_Member	GO Biological Processes	GO:1903708	positive regulation of hemopoiesis	-3.33651	-1.08308	972,3122,3123,3135,56998	CD74,HLA-DRA,HLA-DRB1,HLA-G,CTNNBIP1	5/195
3_Member	GO Biological Processes	GO:0052372	modulation by symbiont of entry into host	-3.2784	-1.03545	972,3123,4061	CD74,HLA-DRB1,LY6E	3/48
3_Member	GO Biological Processes	GO:0045582	positive regulation of T cell differentiation	-3.15338	-0.923996	972,3122,3123,3135	CD74,HLA-DRA,HLA-DRB1,HLA-G	4/122
3_Member	GO Biological Processes	GO:0045637	regulation of myeloid cell differentiation	-3.09984	-0.883611	972,3123,3276,27086,56998	CD74,HLA-DRB1,PRMT1,FOXP1,CTNNBIP1	5/220
3_Member	GO Biological Processes	GO:0002761	regulation of myeloid leukocyte differentiation	-3.05035	-0.840563	972,3123,27086,56998	CD74,HLA-DRB1,FOXP1,CTNNBIP1	4/130
3_Member	GO Biological Processes	GO:0043903	regulation of biological process involved in symbiotic interaction	-3.01564	-0.809033	972,3123,4061	CD74,HLA-DRB1,LY6E	3/59
3_Member	GO Biological Processes	GO:0050868	negative regulation of T cell activation	-2.97755	-0.78651	972,3123,3135,6385	CD74,HLA-DRB1,HLA-G,SDC4	4/136
3_Member	GO Biological Processes	GO:0045621	positive regulation of lymphocyte differentiation	-2.96576	-0.777768	972,3122,3123,3135	CD74,HLA-DRA,HLA-DRB1,HLA-G	4/137
3_Member	GO Biological Processes	GO:0002763	positive regulation of myeloid leukocyte differentiation	-2.91301	-0.737001	972,3123,56998	CD74,HLA-DRB1,CTNNBIP1	3/64
3_Member	GO Biological Processes	GO:0050670	regulation of lymphocyte proliferation	-2.9076	-0.734531	972,3113,3123,3135,6385	CD74,HLA-DPA1,HLA-DRB1,HLA-G,SDC4	5/243
3_Member	GO Biological Processes	GO:0032944	regulation of mononuclear cell proliferation	-2.86856	-0.704209	972,3113,3123,3135,6385	CD74,HLA-DPA1,HLA-DRB1,HLA-G,SDC4	5/248
3_Member	GO Biological Processes	GO:1903038	negative regulation of leukocyte cell-cell adhesion	-2.76849	-0.612679	972,3123,3135,6385	CD74,HLA-DRB1,HLA-G,SDC4	4/155
3_Member	GO Biological Processes	GO:0042130	negative regulation of T cell proliferation	-2.71458	-0.568165	3123,3135,6385	HLA-DRB1,HLA-G,SDC4	3/75
3_Member	GO Biological Processes	GO:0051250	negative regulation of lymphocyte activation	-2.59524	-0.466755	972,3123,3135,6385	CD74,HLA-DRB1,HLA-G,SDC4	4/173
3_Member	GO Biological Processes	GO:0002720	positive regulation of cytokine production involved in immune response	-2.55965	-0.44677	972,3135,8140	CD74,HLA-G,SLC7A5	3/85
3_Member	GO Biological Processes	GO:0043122	regulation of canonical NF-kappaB signal transduction	-2.50982	-0.404334	389,972,2950,3123,347734	RHOC,CD74,GSTP1,HLA-DRB1,SLC35B2	5/300
3_Member	GO Biological Processes	GO:0042129	regulation of T cell proliferation	-2.49907	-0.398781	3113,3123,3135,6385	HLA-DPA1,HLA-DRB1,HLA-G,SDC4	4/184
3_Member	GO Biological Processes	GO:0050672	negative regulation of lymphocyte proliferation	-2.47588	-0.383495	3123,3135,6385	HLA-DRB1,HLA-G,SDC4	3/91
3_Member	GO Biological Processes	GO:0032945	negative regulation of mononuclear cell proliferation	-2.44929	-0.363637	3123,3135,6385	HLA-DRB1,HLA-G,SDC4	3/93
3_Member	GO Biological Processes	GO:0007162	negative regulation of cell adhesion	-2.43737	-0.360065	972,3123,3135,6385,8751	CD74,HLA-DRB1,HLA-G,SDC4,ADAM15	5/312
3_Member	GO Biological Processes	GO:0045580	regulation of T cell differentiation	-2.43314	-0.359321	972,3122,3123,3135	CD74,HLA-DRA,HLA-DRB1,HLA-G	4/192
3_Member	GO Biological Processes	GO:0002695	negative regulation of leukocyte activation	-2.3399	-0.279869	972,3123,3135,6385	CD74,HLA-DRB1,HLA-G,SDC4	4/204
3_Member	GO Biological Processes	GO:0022408	negative regulation of cell-cell adhesion	-2.30289	-0.25512	972,3123,3135,6385	CD74,HLA-DRB1,HLA-G,SDC4	4/209
3_Member	GO Biological Processes	GO:0043123	positive regulation of canonical NF-kappaB signal transduction	-2.26688	-0.237422	389,972,3123,347734	RHOC,CD74,HLA-DRB1,SLC35B2	4/214
3_Member	GO Biological Processes	GO:0045619	regulation of lymphocyte differentiation	-2.19099	-0.171946	972,3122,3123,3135	CD74,HLA-DRA,HLA-DRB1,HLA-G	4/225
3_Member	GO Biological Processes	GO:0050866	negative regulation of cell activation	-2.17766	-0.160665	972,3123,3135,6385	CD74,HLA-DRB1,HLA-G,SDC4	4/227
3_Member	GO Biological Processes	GO:0001819	positive regulation of cytokine production	-2.16143	-0.150535	972,3113,3135,8140,10084,27086	CD74,HLA-DPA1,HLA-G,SLC7A5,PQBP1,FOXP1	6/514
3_Member	GO Biological Processes	GO:0002718	regulation of cytokine production involved in immune response	-2.08352	-0.0865395	972,3135,8140	CD74,HLA-G,SLC7A5	3/126
3_Member	GO Biological Processes	GO:0002460	adaptive immune response based on somatic recombination of immune receptors built from immunoglobulin superfamily domains	-2.04543	-0.0542876	972,3123,3135,26022	CD74,HLA-DRB1,HLA-G,TMEM98	4/248
3_Member	GO Biological Processes	GO:1903900	regulation of viral life cycle	-2.02852	-0.0398375	972,3123,4061	CD74,HLA-DRB1,LY6E	3/132
4_Summary	Reactome Gene Sets	R-HSA-71387	Metabolism of carbohydrates	-4.45272	-2.06363	3073,5834,6385,6484,7086,7316,347734,2950,8884,11332,527,8733,126328	HEXA,PYGB,SDC4,ST3GAL4,TKT,UBC,SLC35B2,GSTP1,SLC5A6,ACOT7,ATP6V0C,GPAA1,NDUFA11	13/-
4_Member	Reactome Gene Sets	R-HSA-71387	Metabolism of carbohydrates	-4.45272	-2.06363	3073,5834,6385,6484,7086,7316,347734	HEXA,PYGB,SDC4,ST3GAL4,TKT,UBC,SLC35B2	7/276
4_Member	Reactome Gene Sets	R-HSA-1630316	Glycosaminoglycan metabolism	-3.14011	-0.914047	3073,6385,6484,347734	HEXA,SDC4,ST3GAL4,SLC35B2	4/123
4_Member	GO Biological Processes	GO:0006790	sulfur compound metabolic process	-3.13614	-0.913386	2950,3073,6484,8884,11332,347734	GSTP1,HEXA,ST3GAL4,SLC5A6,ACOT7,SLC35B2	6/327
4_Member	GO Biological Processes	GO:0006024	glycosaminoglycan biosynthetic process	-2.91301	-0.737001	3073,6484,347734	HEXA,ST3GAL4,SLC35B2	3/64
4_Member	GO Biological Processes	GO:0006023	aminoglycan biosynthetic process	-2.8369	-0.67826	3073,6484,347734	HEXA,ST3GAL4,SLC35B2	3/68
4_Member	GO Biological Processes	GO:1901137	carbohydrate derivative biosynthetic process	-2.64989	-0.50796	527,3073,6484,7086,8733,126328,347734	ATP6V0C,HEXA,ST3GAL4,TKT,GPAA1,NDUFA11,SLC35B2	7/551
4_Member	GO Biological Processes	GO:0044272	sulfur compound biosynthetic process	-2.64126	-0.504758	2950,6484,11332,347734	GSTP1,ST3GAL4,ACOT7,SLC35B2	4/168
4_Member	GO Biological Processes	GO:1903510	mucopolysaccharide metabolic process	-2.55965	-0.44677	3073,6484,347734	HEXA,ST3GAL4,SLC35B2	3/85
4_Member	GO Biological Processes	GO:0030203	glycosaminoglycan metabolic process	-2.31335	-0.257826	3073,6484,347734	HEXA,ST3GAL4,SLC35B2	3/104
4_Member	GO Biological Processes	GO:0006664	glycolipid metabolic process	-2.279	-0.241025	3073,6484,8733	HEXA,ST3GAL4,GPAA1	3/107
4_Member	GO Biological Processes	GO:1903509	liposaccharide metabolic process	-2.26779	-0.237422	3073,6484,8733	HEXA,ST3GAL4,GPAA1	3/108
4_Member	GO Biological Processes	GO:0006022	aminoglycan metabolic process	-2.19235	-0.171946	3073,6484,347734	HEXA,ST3GAL4,SLC35B2	3/115
5_Summary	GO Biological Processes	GO:0072348	sulfur compound transport	-4.20467	-1.84361	8140,8884,29127,347734,28231,527,537,7316	SLC7A5,SLC5A6,RACGAP1,SLC35B2,SLCO4A1,ATP6V0C,ATP6AP1,UBC	8/-
5_Member	GO Biological Processes	GO:0072348	sulfur compound transport	-4.20467	-1.84361	8140,8884,29127,347734	SLC7A5,SLC5A6,RACGAP1,SLC35B2	4/65
5_Member	Reactome Gene Sets	R-HSA-425397	Transport of vitamins, nucleosides, and related molecules	-3.61462	-1.31661	8884,28231,347734	SLC5A6,SLCO4A1,SLC35B2	3/37
5_Member	Reactome Gene Sets	R-HSA-382551	Transport of small molecules	-2.21239	-0.189203	527,537,7316,8140,8884,28231,347734	ATP6V0C,ATP6AP1,UBC,SLC7A5,SLC5A6,SLCO4A1,SLC35B2	7/663
5_Member	Reactome Gene Sets	R-HSA-425407	SLC-mediated transmembrane transport	-2.1514	-0.144525	8140,8884,28231,347734	SLC7A5,SLC5A6,SLCO4A1,SLC35B2	4/231
6_Summary	GO Biological Processes	GO:0035751	regulation of lysosomal lumen pH	-3.80441	-1.49046	527,537,83985,3073,60673,29927,7316	ATP6V0C,ATP6AP1,SPNS1,HEXA,ATG101,SEC61A1,UBC	7/-
6_Member	GO Biological Processes	GO:0035751	regulation of lysosomal lumen pH	-3.80441	-1.49046	527,537,83985	ATP6V0C,ATP6AP1,SPNS1	3/32
6_Member	GO Biological Processes	GO:0007040	lysosome organization	-3.43094	-1.15949	527,537,3073,83985	ATP6V0C,ATP6AP1,HEXA,SPNS1	4/103
6_Member	GO Biological Processes	GO:0080171	lytic vacuole organization	-3.43094	-1.15949	527,537,3073,83985	ATP6V0C,ATP6AP1,HEXA,SPNS1	4/103
6_Member	GO Biological Processes	GO:0007033	vacuole organization	-3.34668	-1.08613	527,537,3073,60673,83985	ATP6V0C,ATP6AP1,HEXA,ATG101,SPNS1	5/194
6_Member	KEGG Pathway	hsa05110	Vibrio cholerae infection	-3.20085	-0.968107	527,537,29927	ATP6V0C,ATP6AP1,SEC61A1	3/51
6_Member	Reactome Gene Sets	R-HSA-917937	Iron uptake and transport	-3.12799	-0.908514	527,537,7316	ATP6V0C,ATP6AP1,UBC	3/54
6_Member	GO Biological Processes	GO:0051453	regulation of intracellular pH	-2.48942	-0.394065	527,537,83985	ATP6V0C,ATP6AP1,SPNS1	3/90
6_Member	GO Biological Processes	GO:0030641	regulation of cellular pH	-2.43622	-0.360065	527,537,83985	ATP6V0C,ATP6AP1,SPNS1	3/94
6_Member	GO Biological Processes	GO:0006885	regulation of pH	-2.29033	-0.247167	527,537,83985	ATP6V0C,ATP6AP1,SPNS1	3/106
6_Member	KEGG Pathway	hsa04142	Lysosome	-2.01963	-0.0380299	527,537,3073	ATP6V0C,ATP6AP1,HEXA	3/133
7_Summary	GO Biological Processes	GO:0044092	negative regulation of molecular function	-3.62521	-1.32328	2950,5300,7076,8751,10572,25855,51070,56998,64943	GSTP1,PIN1,TIMP1,ADAM15,SIVA1,BRMS1,NOSIP,CTNNBIP1,NT5DC2	9/-
7_Member	GO Biological Processes	GO:0044092	negative regulation of molecular function	-3.62521	-1.32328	2950,5300,7076,8751,10572,25855,51070,56998,64943	GSTP1,PIN1,TIMP1,ADAM15,SIVA1,BRMS1,NOSIP,CTNNBIP1,NT5DC2	9/634
7_Member	GO Biological Processes	GO:0032091	negative regulation of protein binding	-2.99439	-0.800281	5300,8751,56998	PIN1,ADAM15,CTNNBIP1	3/60
7_Member	GO Biological Processes	GO:0051100	negative regulation of binding	-2.39792	-0.33105	5300,8751,56998	PIN1,ADAM15,CTNNBIP1	3/97
7_Member	GO Biological Processes	GO:0043393	regulation of protein binding	-2.26779	-0.237422	5300,8751,56998	PIN1,ADAM15,CTNNBIP1	3/108
8_Summary	GO Biological Processes	GO:0002521	leukocyte differentiation	-3.29382	-1.04391	537,972,3123,26022,27086,29781,112616,29127	ATP6AP1,CD74,HLA-DRB1,TMEM98,FOXP1,NCAPH2,CMTM7,RACGAP1	8/-
8_Member	GO Biological Processes	GO:0002521	leukocyte differentiation	-3.29382	-1.04391	537,972,3123,26022,27086,29781,112616	ATP6AP1,CD74,HLA-DRB1,TMEM98,FOXP1,NCAPH2,CMTM7	7/426
8_Member	GO Biological Processes	GO:1903131	mononuclear cell differentiation	-2.92114	-0.739177	972,3123,26022,27086,29781,112616	CD74,HLA-DRB1,TMEM98,FOXP1,NCAPH2,CMTM7	6/360
8_Member	GO Biological Processes	GO:0030097	hemopoiesis	-2.71284	-0.568165	537,972,3123,26022,27086,29127,29781,112616	ATP6AP1,CD74,HLA-DRB1,TMEM98,FOXP1,RACGAP1,NCAPH2,CMTM7	8/690
8_Member	GO Biological Processes	GO:0030098	lymphocyte differentiation	-2.63852	-0.504704	972,26022,27086,29781,112616	CD74,TMEM98,FOXP1,NCAPH2,CMTM7	5/280
8_Member	GO Biological Processes	GO:0030217	T cell differentiation	-2.47397	-0.383495	972,26022,27086,29781	CD74,TMEM98,FOXP1,NCAPH2	4/187
8_Member	GO Biological Processes	GO:0002286	T cell activation involved in immune response	-2.46251	-0.374451	972,26022,27086	CD74,TMEM98,FOXP1	3/92
9_Summary	Reactome Gene Sets	R-HSA-9006934	Signaling by Receptor Tyrosine Kinases	-3.25195	-1.01242	14,527,537,5435,5725,7316,11140,7307,10084,10644,27341,92856	AAMP,ATP6V0C,ATP6AP1,POLR2F,PTBP1,UBC,CDC37,U2AF1,PQBP1,IGF2BP2,RRP7A,IMP4	12/-
9_Member	Reactome Gene Sets	R-HSA-9006934	Signaling by Receptor Tyrosine Kinases	-3.25195	-1.01242	14,527,537,5435,5725,7316,11140	AAMP,ATP6V0C,ATP6AP1,POLR2F,PTBP1,UBC,CDC37	7/433
9_Member	Reactome Gene Sets	R-HSA-5654738	Signaling by FGFR2	-2.99439	-0.800281	5435,5725,7316	POLR2F,PTBP1,UBC	3/60
9_Member	Reactome Gene Sets	R-HSA-8953854	Metabolism of RNA	-2.90074	-0.730596	5435,5725,7307,7316,10084,10644,27341,92856	POLR2F,PTBP1,U2AF1,UBC,PQBP1,IGF2BP2,RRP7A,IMP4	8/644
9_Member	Reactome Gene Sets	R-HSA-190236	Signaling by FGFR	-2.73129	-0.58108	5435,5725,7316	POLR2F,PTBP1,UBC	3/74
9_Member	Reactome Gene Sets	R-HSA-72163	mRNA Splicing - Major Pathway	-2.49907	-0.398781	5435,5725,7307,10084	POLR2F,PTBP1,U2AF1,PQBP1	4/184
9_Member	Reactome Gene Sets	R-HSA-72172	mRNA Splicing	-2.44121	-0.360329	5435,5725,7307,10084	POLR2F,PTBP1,U2AF1,PQBP1	4/191
9_Member	Reactome Gene Sets	R-HSA-72203	Processing of Capped Intron-Containing Pre-mRNA	-2.02174	-0.0380299	5435,5725,7307,10084	POLR2F,PTBP1,U2AF1,PQBP1	4/252
10_Summary	GO Biological Processes	GO:0007006	mitochondrial membrane organization	-3.2216	-0.985484	1267,10452,10572,55735,29927,55909,81037,126003,126328	CNP,TOMM40,SIVA1,DNAJC11,SEC61A1,BIN3,CLPTM1L,TRAPPC5,NDUFA11	9/-
10_Member	GO Biological Processes	GO:0007006	mitochondrial membrane organization	-3.2216	-0.985484	1267,10452,10572,55735	CNP,TOMM40,SIVA1,DNAJC11	4/117
10_Member	GO Biological Processes	GO:0061024	membrane organization	-2.44244	-0.360329	1267,10452,10572,29927,55735,55909,81037,126003	CNP,TOMM40,SIVA1,SEC61A1,DNAJC11,BIN3,CLPTM1L,TRAPPC5	8/764
10_Member	GO Biological Processes	GO:0007005	mitochondrion organization	-2.02714	-0.0398375	1267,10452,10572,55735,126328	CNP,TOMM40,SIVA1,DNAJC11,NDUFA11	5/392
11_Summary	WikiPathways	WP5348	11p11 2 copy number variation syndrome	-3.08177	-0.868778	3108,3122,7076	HLA-DMA,HLA-DRA,TIMP1	3/-
11_Member	WikiPathways	WP5348	11p11 2 copy number variation syndrome	-3.08177	-0.868778	3108,3122,7076	HLA-DMA,HLA-DRA,TIMP1	3/56
12_Summary	GO Biological Processes	GO:0042255	ribosome assembly	-2.99439	-0.800281	26284,27341,84769,92856,550,29127	ERAL1,RRP7A,MPV17L2,IMP4,AUP1,RACGAP1	6/-
12_Member	GO Biological Processes	GO:0042255	ribosome assembly	-2.99439	-0.800281	26284,27341,84769	ERAL1,RRP7A,MPV17L2	3/60
12_Member	GO Biological Processes	GO:0042274	ribosomal small subunit biogenesis	-2.26779	-0.237422	26284,27341,92856	ERAL1,RRP7A,IMP4	3/108
12_Member	GO Biological Processes	GO:0140694	membraneless organelle assembly	-2.21804	-0.192773	550,26284,27341,29127,84769	AUP1,ERAL1,RRP7A,RACGAP1,MPV17L2	5/352
13_Summary	GO Biological Processes	GO:0019080	viral gene expression	-2.74823	-0.595237	3276,5725,6484,10644,57060	PRMT1,PTBP1,ST3GAL4,IGF2BP2,PCBP4	5/-
13_Member	GO Biological Processes	GO:0019080	viral gene expression	-2.74823	-0.595237	3276,5725,6484	PRMT1,PTBP1,ST3GAL4	3/73
13_Member	GO Biological Processes	GO:1903312	negative regulation of mRNA metabolic process	-2.36088	-0.298588	5725,10644,57060	PTBP1,IGF2BP2,PCBP4	3/100
14_Summary	GO Biological Processes	GO:0015748	organophosphate ester transport	-2.64126	-0.504758	7355,81037,83985,347734	SLC35A2,CLPTM1L,SPNS1,SLC35B2	4/-
14_Member	GO Biological Processes	GO:0015748	organophosphate ester transport	-2.64126	-0.504758	7355,81037,83985,347734	SLC35A2,CLPTM1L,SPNS1,SLC35B2	4/168
14_Member	GO Biological Processes	GO:1901264	carbohydrate derivative transport	-2.53103	-0.420701	7355,83985,347734	SLC35A2,SPNS1,SLC35B2	3/87
15_Summary	Reactome Gene Sets	R-HSA-9711123	Cellular response to chemical stress	-2.61347	-0.482325	2950,7086,7316,81502	GSTP1,TKT,UBC,HM13	4/-
15_Member	Reactome Gene Sets	R-HSA-9711123	Cellular response to chemical stress	-2.61347	-0.482325	2950,7086,7316,81502	GSTP1,TKT,UBC,HM13	4/171
16_Summary	GO Biological Processes	GO:0051235	maintenance of location	-2.58622	-0.461722	550,3073,8733,11344,28231,81037,83985	AUP1,HEXA,GPAA1,TWF2,SLCO4A1,CLPTM1L,SPNS1	7/-
16_Member	GO Biological Processes	GO:0051235	maintenance of location	-2.58622	-0.461722	550,3073,8733,11344	AUP1,HEXA,GPAA1,TWF2	4/174
16_Member	GO Biological Processes	GO:0051651	maintenance of location in cell	-2.42331	-0.35182	3073,8733,11344	HEXA,GPAA1,TWF2	3/95
16_Member	GO Biological Processes	GO:0010876	lipid localization	-2.04966	-0.0565748	550,3073,28231,81037,83985	AUP1,HEXA,SLCO4A1,CLPTM1L,SPNS1	5/387
17_Summary	GO Biological Processes	GO:0006886	intracellular protein transport	-2.58494	-0.461722	537,550,972,5878,10452,29927,81502,23753	ATP6AP1,AUP1,CD74,RAB5C,TOMM40,SEC61A1,HM13,SDF2L1	8/-
17_Member	GO Biological Processes	GO:0006886	intracellular protein transport	-2.58494	-0.461722	537,550,972,5878,10452,29927,81502	ATP6AP1,AUP1,CD74,RAB5C,TOMM40,SEC61A1,HM13	7/566
17_Member	GO Biological Processes	GO:0036503	ERAD pathway	-2.38544	-0.32086	550,23753,81502	AUP1,SDF2L1,HM13	3/98
18_Summary	GO Biological Processes	GO:0008344	adult locomotory behavior	-2.57423	-0.45362	1267,3073,114781	CNP,HEXA,BTBD9	3/-
18_Member	GO Biological Processes	GO:0008344	adult locomotory behavior	-2.57423	-0.45362	1267,3073,114781	CNP,HEXA,BTBD9	3/84
19_Summary	GO Biological Processes	GO:0048145	regulation of fibroblast proliferation	-2.48942	-0.394065	972,2950,6277,27086,369,3123,5300,11140,64943,11332	CD74,GSTP1,S100A6,FOXP1,ARAF,HLA-DRB1,PIN1,CDC37,NT5DC2,ACOT7	10/-
19_Member	GO Biological Processes	GO:0048145	regulation of fibroblast proliferation	-2.48942	-0.394065	972,2950,6277	CD74,GSTP1,S100A6	3/90
19_Member	GO Biological Processes	GO:0032642	regulation of chemokine production	-2.30178	-0.25512	972,2950,27086	CD74,GSTP1,FOXP1	3/105
19_Member	GO Biological Processes	GO:0001932	regulation of protein phosphorylation	-2.27953	-0.241025	369,972,2950,3123,5300,11140,64943	ARAF,CD74,GSTP1,HLA-DRB1,PIN1,CDC37,NT5DC2	7/644
19_Member	GO Biological Processes	GO:0006633	fatty acid biosynthetic process	-2.13162	-0.128736	972,2950,11332	CD74,GSTP1,ACOT7	3/121
19_Member	GO Biological Processes	GO:0042325	regulation of phosphorylation	-2.10815	-0.107243	369,972,2950,3123,5300,11140,64943	ARAF,CD74,GSTP1,HLA-DRB1,PIN1,CDC37,NT5DC2	7/694
20_Summary	Reactome Gene Sets	R-HSA-9820952	Respiratory Syncytial Virus Infection Pathway	-2.30178	-0.25512	5878,6385,7316,10452,369,5688,60673,126328	RAB5C,SDC4,UBC,TOMM40,ARAF,PSMA7,ATG101,NDUFA11	8/-
20_Member	Reactome Gene Sets	R-HSA-9820952	Respiratory Syncytial Virus Infection Pathway	-2.30178	-0.25512	5878,6385,7316	RAB5C,SDC4,UBC	3/105
20_Member	KEGG Pathway	hsa04137	Mitophagy - animal	-2.30178	-0.25512	5878,7316,10452	RAB5C,UBC,TOMM40	3/105
20_Member	KEGG Pathway	hsa05022	Pathways of neurodegeneration - multiple diseases	-2.28947	-0.247167	369,5688,7316,10452,60673,126328	ARAF,PSMA7,UBC,TOMM40,ATG101,NDUFA11	6/483
20_Member	Reactome Gene Sets	R-HSA-1632852	Macroautophagy	-2.13162	-0.128736	7316,10452,60673	UBC,TOMM40,ATG101	3/121
20_Member	Reactome Gene Sets	R-HSA-9612973	Autophagy	-2.01963	-0.0380299	7316,10452,60673	UBC,TOMM40,ATG101	3/133
