## Supplementary material for "De novo single-cell biological analysis of drug resistance in human melanoma through a novel deep learning-powered approach": _FINAL_GO.csv

_MEMBER_MyList	_LogP_MyList	GO	_PATTERN_	_RANK_	GiniIndex	Category	CategoryID	Description	PARENT_GO	LogP	Enrichment	Z-score	#TotalGeneInLibrary	#GeneInGO	#GeneInHitList	#GeneInGOAndHitList	%InGO	STDV %InGO	GeneID	Hits	Log(q-value)	EvidenceCutoff	GROUP_ID	FirstInGroupByEnrichment	FirstInGroupByLogP	BestLogPInGroup	BestEnrichmentInGroup	URL
1	-5.30246431563671	GO:0097435	M1	1	0	GO Biological Processes	19	supramolecular fiber organization	19_GO:0009987 cellular process	-5.30246431563671	5.534356725146199	6.468241816047038	30284	608	99	11	11.11111111111111	3.1585291311942285	70|351|822|825|5116|5880|7114|9087|9124|23433|122060	ACTC1|APP|CAPG|CAPN3|PCNT|RAC2|TMSB4X|TMSB4Y|PDLIM1|RHOQ|SLAIN1	-1.2595974026239285	0	1	1	1	-5.30246431563671	15.554185927067284
1	-4.432828356350477	GO:0007015	M1	1	0	GO Biological Processes	19	actin filament organization	19_GO:0009987 cellular process	-4.432828356350477	7.702492551413415	6.429484312223612	30284	278	99	7	7.070707070707071	2.5762626767677763	70|822|5880|7114|9087|9124|23433	ACTC1|CAPG|RAC2|TMSB4X|TMSB4Y|PDLIM1|RHOQ	-0.8018256449975774	0	1	0	0	-5.30246431563671	15.554185927067284
1	-4.300057408060927	GO:0032970	M1	1	0	GO Biological Processes	19	regulation of actin filament-based process	19_GO:0050789 regulation of biological process	-4.300057408060927	6.148723415055074	5.921458064742807	30284	398	99	8	8.080808080808081	2.739131597330529	822|1829|5880|7114|9087|23433|54828|55243	CAPG|DSG2|RAC2|TMSB4X|TMSB4Y|RHOQ|BCAS3|KIRREL1	-0.8018256449975774	0	1	0	0	-5.30246431563671	15.554185927067284
1	-4.11099961757107	GO:0030036	M1	1	0	GO Biological Processes	19	actin cytoskeleton organization	19_GO:0009987 cellular process	-4.11099961757107	5.042291042291042	5.458703149186703	30284	546	99	9	9.090909090909092	2.889280573471492	70|822|825|5880|7114|9087|9124|23433|445582	ACTC1|CAPG|CAPN3|RAC2|TMSB4X|TMSB4Y|PDLIM1|RHOQ|POTEE	-0.7219123239327887	0	1	0	0	-5.30246431563671	15.554185927067284
1	-3.8509690361781557	GO:0051129	M1	1	0	GO Biological Processes	19	negative regulation of cellular component organization	19_GO:0048519 negative regulation of biological process	-3.8509690361781557	4.190397121903971	4.9971167466421225	30284	730	99	10	10.1010101010101	3.0286020461497487	341|347|351|822|4985|5468|7114|9087|26471|55466	APOC1|APOD|APP|CAPG|OPRD1|PPARG|TMSB4X|TMSB4Y|NUPR1|DNAJA4	-0.6530227368019523	0	1	0	0	-5.30246431563671	15.554185927067284
1	-3.778388989301629	GO:0032956	M1	1	0	GO Biological Processes	19	regulation of actin cytoskeleton organization	19_GO:0050789 regulation of biological process	-3.778388989301629	6.0488500827483875	5.472203043517459	30284	354	99	7	7.070707070707071	2.5762626767677763	822|5880|7114|9087|23433|54828|55243	CAPG|RAC2|TMSB4X|TMSB4Y|RHOQ|BCAS3|KIRREL1	-0.6530227368019523	0	1	0	0	-5.30246431563671	15.554185927067284
1	-3.71759893892673	GO:0030029	M1	1	0	GO Biological Processes	19	actin filament-based process	19_GO:0009987 cellular process	-3.71759893892673	4.469303423848879	4.9820715585827084	30284	616	99	9	9.090909090909092	2.889280573471492	70|822|825|5880|7114|9087|9124|23433|445582	ACTC1|CAPG|CAPN3|RAC2|TMSB4X|TMSB4Y|PDLIM1|RHOQ|POTEE	-0.6530227368019523	0	1	0	0	-5.30246431563671	15.554185927067284
1	-3.5728611931857244	GO:0090066	M1	1	0	GO Biological Processes	19	regulation of anatomical structure size	19_GO:0065007 biological regulation	-3.5728611931857244	4.817306927543149	4.9690940211025865	30284	508	99	8	8.080808080808081	2.739131597330529	822|3897|6649|6916|7114|9087|10439|55243	CAPG|L1CAM|SOD3|TBXAS1|TMSB4X|TMSB4Y|OLFM1|KIRREL1	-0.6445047380789358	0	1	0	0	-5.30246431563671	15.554185927067284
1	-3.4015226429167735	GO:0051493	M1	1	0	GO Biological Processes	19	regulation of cytoskeleton organization	19_GO:0050789 regulation of biological process	-3.4015226429167735	4.540244748036956	4.749437080642461	30284	539	99	8	8.080808080808081	2.739131597330529	822|5880|7114|9087|23433|54828|55243|122060	CAPG|RAC2|TMSB4X|TMSB4Y|RHOQ|BCAS3|KIRREL1|SLAIN1	-0.532196006190705	0	1	0	0	-5.30246431563671	15.554185927067284
1	-3.228390922856721	GO:0032271	M1	1	0	GO Biological Processes	19	regulation of protein polymerization	19_GO:0050789 regulation of biological process	-3.228390922856721	7.424732764538589	5.298899176405314	30284	206	99	5	5.05050505050505	2.200878850596578	822|7114|9087|55243|122060	CAPG|TMSB4X|TMSB4Y|KIRREL1|SLAIN1	-0.4666202507613799	0	1	0	0	-5.30246431563671	15.554185927067284
1	-3.2225359704235386	GO:0043254	M1	1	0	GO Biological Processes	19	regulation of protein-containing complex assembly	19_GO:0050789 regulation of biological process	-3.2225359704235386	4.8887966422213	4.694946810669776	30284	438	99	7	7.070707070707071	2.5762626767677763	822|4985|6850|7114|9087|55243|122060	CAPG|OPRD1|SYK|TMSB4X|TMSB4Y|KIRREL1|SLAIN1	-0.4666202507613799	0	1	0	0	-5.30246431563671	15.554185927067284
1	-3.0156422774497895	GO:0030837	M1	1	0	GO Biological Processes	19	negative regulation of actin filament polymerization	19_GO:0048519 negative regulation of biological process	-3.0156422774497895	15.554185927067284	6.408438563735359	30284	59	99	3	3.0303030303030303	1.7228340715604882	822|7114|9087	CAPG|TMSB4X|TMSB4Y	-0.3818993958028505	0	1	0	0	-5.30246431563671	15.554185927067284
1	-3.001419098580091	GO:0030833	M1	1	0	GO Biological Processes	19	regulation of actin filament polymerization	19_GO:0050789 regulation of biological process	-3.001419098580091	9.131313131313133	5.402451567914158	30284	134	99	4	4.040404040404041	1.9789690695126556	822|7114|9087|55243	CAPG|TMSB4X|TMSB4Y|KIRREL1	-0.3818993958028505	0	1	0	0	-5.30246431563671	15.554185927067284
1	-2.9273058074552876	GO:0032535	M1	1	0	GO Biological Processes	19	regulation of cellular component size	19_GO:0065007 biological regulation	-2.9273058074552876	5.112517937030472	4.489101296881043	30284	359	99	6	6.0606060606060606	2.3980835366759585	822|3897|7114|9087|10439|55243	CAPG|L1CAM|TMSB4X|TMSB4Y|OLFM1|KIRREL1	-0.3474039979406183	0	1	0	0	-5.30246431563671	15.554185927067284
1	-2.8637523474643567	GO:0031333	M1	1	0	GO Biological Processes	19	negative regulation of protein-containing complex assembly	19_GO:0048519 negative regulation of biological process	-2.8637523474643567	8.380794243807944	5.1196912101826895	30284	146	99	4	4.040404040404041	1.9789690695126556	822|4985|7114|9087	CAPG|OPRD1|TMSB4X|TMSB4Y	-0.30575237939751715	0	1	0	0	-5.30246431563671	15.554185927067284
1	-2.818618057947988	GO:0032507	M1	1	0	GO Biological Processes	19	maintenance of protein location in cell	19_GO:0051179 localization	-2.818618057947988	13.29995608256478	5.857850211487744	30284	69	99	3	3.0303030303030303	1.7228340715604882	288|7114|9087	ANK3|TMSB4X|TMSB4Y	-0.28820161151323703	0	1	0	0	-5.30246431563671	15.554185927067284
1	-2.799544002565622	GO:0008064	M1	1	0	GO Biological Processes	19	regulation of actin polymerization or depolymerization	19_GO:0050789 regulation of biological process	-2.799544002565622	8.049973418394472	4.990186185293534	30284	152	99	4	4.040404040404041	1.9789690695126556	822|7114|9087|55243	CAPG|TMSB4X|TMSB4Y|KIRREL1	-0.2757581350298841	0	1	0	0	-5.30246431563671	15.554185927067284
1	-2.768488496156935	GO:0030832	M1	1	0	GO Biological Processes	19	regulation of actin filament length	19_GO:0050789 regulation of biological process	-2.768488496156935	7.894167481264257	4.928068949075521	30284	155	99	4	4.040404040404041	1.9789690695126556	822|7114|9087|55243	CAPG|TMSB4X|TMSB4Y|KIRREL1	-0.25461440005437463	0	1	0	0	-5.30246431563671	15.554185927067284
1	-2.731285251390222	GO:0032272	M1	1	0	GO Biological Processes	19	negative regulation of protein polymerization	19_GO:0048519 negative regulation of biological process	-2.731285251390222	12.401310401310402	5.623629782037396	30284	74	99	3	3.0303030303030303	1.7228340715604882	822|7114|9087	CAPG|TMSB4X|TMSB4Y	-0.2421106408551557	0	1	0	0	-5.30246431563671	15.554185927067284
1	-2.6791800831567407	GO:1902903	M1	1	0	GO Biological Processes	19	regulation of supramolecular fiber organization	19_GO:0050789 regulation of biological process	-2.6791800831567407	4.565656565656566	4.121631515264634	30284	402	99	6	6.0606060606060606	2.3980835366759585	351|822|7114|9087|55243|122060	APP|CAPG|TMSB4X|TMSB4Y|KIRREL1|SLAIN1	-0.23274579651820299	0	1	0	0	-5.30246431563671	15.554185927067284
1	-2.423308404525177	GO:0045185	M1	1	0	GO Biological Processes	19	maintenance of protein location	19_GO:0051179 localization	-2.423308404525177	9.659968102073366	4.841447053920643	30284	95	99	3	3.0303030303030303	1.7228340715604882	288|7114|9087	ANK3|TMSB4X|TMSB4Y	-0.11510378894753699	0	1	0	0	-5.30246431563671	15.554185927067284
1	-2.423308404525177	GO:0051651	M1	1	0	GO Biological Processes	19	maintenance of location in cell	19_GO:0051179 localization	-2.423308404525177	9.659968102073366	4.841447053920643	30284	95	99	3	3.0303030303030303	1.7228340715604882	288|7114|9087	ANK3|TMSB4X|TMSB4Y	-0.11510378894753699	0	1	0	0	-5.30246431563671	15.554185927067284
1	-2.3324129360616443	GO:0007163	M1	1	0	GO Biological Processes	19	establishment or maintenance of cell polarity	19_GO:0009987 cellular process	-2.3324129360616443	5.968760778516877	4.088036617829512	30284	205	99	4	4.040404040404041	1.9789690695126556	1822|5880|9124|23433	ATN1|RAC2|PDLIM1|RHOQ	-0.057268994730199474	0	1	0	0	-5.30246431563671	15.554185927067284
1	-2.2385840812753885	GO:0010639	M1	1	0	GO Biological Processes	19	negative regulation of organelle organization	19_GO:0048519 negative regulation of biological process	-2.2385840812753885	4.395100429583188	3.6481007008874675	30284	348	99	5	5.05050505050505	2.200878850596578	822|5468|7114|9087|26471	CAPG|PPARG|TMSB4X|TMSB4Y|NUPR1	0.0	0	1	0	0	-5.30246431563671	15.554185927067284
1	-5.204600700190775	GO:0034764	M1	1	0	GO Biological Processes	19	positive regulation of transmembrane transport	19_GO:0051179 localization	-5.204600700190775	10.148307721767438	7.6368642450388515	30284	211	99	7	7.070707070707071	2.5762626767677763	288|825|5349|5354|7114|23433|53827	ANK3|CAPN3|FXYD3|PLP1|TMSB4X|RHOQ|FXYD5	-1.2595974026239285	0	2	1	1	-5.204600700190775	41.71349862258953
1	-5.1258059509818725	GO:1904064	M1	1	0	GO Biological Processes	19	positive regulation of cation transmembrane transport	19_GO:0051179 localization	-5.1258059509818725	12.925309432351687	8.157352912557265	30284	142	99	6	6.0606060606060606	2.3980835366759585	288|825|5349|5354|7114|53827	ANK3|CAPN3|FXYD3|PLP1|TMSB4X|FXYD5	-1.2595974026239285	0	2	0	0	-5.204600700190775	41.71349862258953
1	-4.9567817879587235	GO:0034767	M1	1	0	GO Biological Processes	19	positive regulation of monoatomic ion transmembrane transport	19_GO:0051179 localization	-4.9567817879587235	12.074960127591707	7.839194526207292	30284	152	99	6	6.0606060606060606	2.3980835366759585	288|825|5349|5354|7114|53827	ANK3|CAPN3|FXYD3|PLP1|TMSB4X|FXYD5	-1.2155119762090794	0	2	0	0	-5.204600700190775	41.71349862258953
1	-4.302062824737159	GO:1902307	M1	1	0	GO Biological Processes	19	positive regulation of sodium ion transmembrane transport	19_GO:0051179 localization	-4.302062824737159	41.71349862258953	10.94012808136653	30284	22	99	3	3.0303030303030303	1.7228340715604882	288|5349|53827	ANK3|FXYD3|FXYD5	-0.8018256449975774	0	2	0	0	-5.204600700190775	41.71349862258953
1	-4.168504066245619	GO:0043270	M1	1	0	GO Biological Processes	19	positive regulation of monoatomic ion transport	19_GO:0051179 localization	-4.168504066245619	8.739971139971141	6.445770618373373	30284	210	99	6	6.0606060606060606	2.3980835366759585	288|825|5349|5354|7114|53827	ANK3|CAPN3|FXYD3|PLP1|TMSB4X|FXYD5	-0.7282642501599563	0	2	0	0	-5.204600700190775	41.71349862258953
1	-3.6503099878705316	GO:0010765	M1	1	0	GO Biological Processes	19	positive regulation of sodium ion transport	19_GO:0051179 localization	-3.6503099878705316	25.49158249158249	8.420564776591222	30284	36	99	3	3.0303030303030303	1.7228340715604882	288|5349|53827	ANK3|FXYD3|FXYD5	-0.6445047380789358	0	2	0	0	-5.204600700190775	41.71349862258953
1	-3.2497659275368993	GO:1904062	M1	1	0	GO Biological Processes	19	regulation of monoatomic cation transmembrane transport	19_GO:0051179 localization	-3.2497659275368993	5.901588229562506	4.975919749983856	30284	311	99	6	6.0606060606060606	2.3980835366759585	288|825|5349|5354|7114|53827	ANK3|CAPN3|FXYD3|PLP1|TMSB4X|FXYD5	-0.4666202507613799	0	2	0	0	-5.204600700190775	41.71349862258953
1	-3.2008475906365104	GO:1902305	M1	1	0	GO Biological Processes	19	regulation of sodium ion transmembrane transport	19_GO:0051179 localization	-3.2008475906365104	17.994058229352348	6.9560552609475454	30284	51	99	3	3.0303030303030303	1.7228340715604882	288|5349|53827	ANK3|FXYD3|FXYD5	-0.46157638804793727	0	2	0	0	-5.204600700190775	41.71349862258953
1	-3.032724483292457	GO:0043269	M1	1	0	GO Biological Processes	19	regulation of monoatomic ion transport	19_GO:0051179 localization	-3.032724483292457	4.536637562061291	4.43493698791439	30284	472	99	7	7.070707070707071	2.5762626767677763	288|825|4985|5349|5354|7114|53827	ANK3|CAPN3|OPRD1|FXYD3|PLP1|TMSB4X|FXYD5	-0.3818993958028505	0	2	0	0	-5.204600700190775	41.71349862258953
1	-3.015852852633147	GO:0034765	M1	1	0	GO Biological Processes	19	regulation of monoatomic ion transmembrane transport	19_GO:0051179 localization	-3.015852852633147	5.319982433025912	4.621621114432035	30284	345	99	6	6.0606060606060606	2.3980835366759585	288|825|5349|5354|7114|53827	ANK3|CAPN3|FXYD3|PLP1|TMSB4X|FXYD5	-0.3818993958028505	0	2	0	0	-5.204600700190775	41.71349862258953
1	-3.000953329279668	GO:0034762	M1	1	0	GO Biological Processes	19	regulation of transmembrane transport	19_GO:0051179 localization	-3.000953329279668	4.479692320696505	4.391616417237465	30284	478	99	7	7.070707070707071	2.5762626767677763	288|825|5349|5354|7114|23433|53827	ANK3|CAPN3|FXYD3|PLP1|TMSB4X|RHOQ|FXYD5	-0.3818993958028505	0	2	0	0	-5.204600700190775	41.71349862258953
1	-2.6737953087033284	GO:0010959	M1	1	0	GO Biological Processes	19	regulation of metal ion transport	19_GO:0051179 localization	-2.6737953087033284	4.554327393037071	4.113711619959952	30284	403	99	6	6.0606060606060606	2.3980835366759585	288|825|4985|5349|5354|53827	ANK3|CAPN3|OPRD1|FXYD3|PLP1|FXYD5	-0.23274579651820299	0	2	0	0	-5.204600700190775	41.71349862258953
1	-2.6345016266059145	GO:0002028	M1	1	0	GO Biological Processes	19	regulation of sodium ion transport	19_GO:0051179 localization	-2.6345016266059145	11.471212121212123	5.370703483038477	30284	80	99	3	3.0303030303030303	1.7228340715604882	288|5349|53827	ANK3|FXYD3|FXYD5	-0.21125819548315247	0	2	0	0	-5.204600700190775	41.71349862258953
1	-3.98362324612158	GO:0050727	M1	1	0	GO Biological Processes	19	regulation of inflammatory response	19_GO:0050896 response to stimulus	-3.98362324612158	5.536633301339185	5.502401838036416	30284	442	99	8	8.080808080808081	2.739131597330529	351|4192|5468|6850|7114|11221|26471|51063	APP|MDK|PPARG|SYK|TMSB4X|DUSP10|NUPR1|CALHM2	-0.6667779686900861	0	3	1	1	-3.98362324612158	10.428374655647383
1	-3.5311540094414418	GO:0050865	M1	1	0	GO Biological Processes	19	regulation of cell activation	19_GO:0032501 multicellular organismal process	-3.5311540094414418	4.216065710705833	4.758058808925784	30284	653	99	9	9.090909090909092	2.889280573471492	351|558|825|4192|5880|6850|11221|51063|57045	APP|AXL|CAPN3|MDK|RAC2|SYK|DUSP10|CALHM2|TWSG1	-0.6349822377060544	0	3	0	0	-3.98362324612158	10.428374655647383
1	-3.2188854468124872	GO:0050728	M1	1	0	GO Biological Processes	19	negative regulation of inflammatory response	19_GO:0048519 negative regulation of biological process	-3.2188854468124872	7.3888644903137655	5.282178181814826	30284	207	99	5	5.05050505050505	2.200878850596578	4192|5468|6850|7114|11221	MDK|PPARG|SYK|TMSB4X|DUSP10	-0.4666202507613799	0	3	0	0	-3.98362324612158	10.428374655647383
1	-3.1705997353718893	GO:0010720	M1	1	0	GO Biological Processes	19	positive regulation of cell development	19_GO:0032502 developmental process	-3.1705997353718893	4.790364495062482	4.623582541623482	30284	447	99	7	7.070707070707071	2.5762626767677763	558|1638|3897|4192|4311|6850|11221	AXL|DCT|L1CAM|MDK|MME|SYK|DUSP10	-0.4536884084684021	0	3	0	0	-3.98362324612158	10.428374655647383
1	-2.965761748224214	GO:0045621	M1	1	0	GO Biological Processes	19	positive regulation of lymphocyte differentiation	19_GO:0002376 immune system process	-2.965761748224214	8.931357369313575	5.32852744818773	30284	137	99	4	4.040404040404041	1.9789690695126556	558|4192|6850|11221	AXL|MDK|SYK|DUSP10	-0.36622151460413666	0	3	0	0	-3.98362324612158	10.428374655647383
1	-2.7339370162263217	GO:0050867	M1	1	0	GO Biological Processes	19	positive regulation of cell activation	19_GO:0032501 multicellular organismal process	-2.7339370162263217	4.682127396413111	4.202287995487127	30284	392	99	6	6.0606060606060606	2.3980835366759585	351|558|825|4192|6850|11221	APP|AXL|CAPN3|MDK|SYK|DUSP10	-0.2421106408551557	0	3	0	0	-3.98362324612158	10.428374655647383
1	-2.5934769528332935	GO:0002683	M1	1	0	GO Biological Processes	19	negative regulation of immune system process	19_GO:0002376 immune system process	-2.5934769528332935	3.7966186689590944	3.839457436157238	30284	564	99	7	7.070707070707071	2.5762626767677763	347|558|4192|5468|6850|11221|57045	APOD|AXL|MDK|PPARG|SYK|DUSP10|TWSG1	-0.1846456009992547	0	3	0	0	-3.98362324612158	10.428374655647383
1	-2.5169927606432125	GO:0034103	M1	1	0	GO Biological Processes	19	regulation of tissue remodeling	19_GO:0032501 multicellular organismal process	-2.5169927606432125	10.428374655647383	5.072533395987972	30284	88	99	3	3.0303030303030303	1.7228340715604882	4192|5468|6850	MDK|PPARG|SYK	-0.15138656285445376	0	3	0	0	-3.98362324612158	10.428374655647383
1	-2.4733828235126127	GO:0002694	M1	1	0	GO Biological Processes	19	regulation of leukocyte activation	19_GO:0002376 immune system process	-2.4733828235126127	3.610949290544569	3.677348814481549	30284	593	99	7	7.070707070707071	2.5762626767677763	558|4192|5880|6850|11221|51063|57045	AXL|MDK|RAC2|SYK|DUSP10|CALHM2|TWSG1	-0.12568821503255617	0	3	0	0	-3.98362324612158	10.428374655647383
1	-2.461147243222621	GO:0031348	M1	1	0	GO Biological Processes	19	negative regulation of defense response	19_GO:0048519 negative regulation of biological process	-2.461147243222621	4.96589269316542	4.006368871314442	30284	308	99	5	5.05050505050505	2.200878850596578	4192|5468|6850|7114|11221	MDK|PPARG|SYK|TMSB4X|DUSP10	-0.11848267244586388	0	3	0	0	-3.98362324612158	10.428374655647383
1	-2.4190131769583894	GO:0051960	M1	1	0	GO Biological Processes	19	regulation of nervous system development	19_GO:0032502 developmental process	-2.4190131769583894	4.042717928180483	3.7409719225313216	30284	454	99	6	6.0606060606060606	2.3980835366759585	351|1638|3897|4192|4311|11221	APP|DCT|L1CAM|MDK|MME|DUSP10	-0.11510378894753699	0	3	0	0	-3.98362324612158	10.428374655647383
1	-2.409215569354962	GO:1902107	M1	1	0	GO Biological Processes	19	positive regulation of leukocyte differentiation	19_GO:0002376 immune system process	-2.409215569354962	6.2748510748510755	4.231994422805619	30284	195	99	4	4.040404040404041	1.9789690695126556	558|4192|6850|11221	AXL|MDK|SYK|DUSP10	-0.11510378894753699	0	3	0	0	-3.98362324612158	10.428374655647383
1	-2.409215569354962	GO:1903708	M1	1	0	GO Biological Processes	19	positive regulation of hemopoiesis	19_GO:0002376 immune system process	-2.409215569354962	6.2748510748510755	4.231994422805619	30284	195	99	4	4.040404040404041	1.9789690695126556	558|4192|6850|11221	AXL|MDK|SYK|DUSP10	-0.11510378894753699	0	3	0	0	-3.98362324612158	10.428374655647383
1	-2.190993618772425	GO:0045619	M1	1	0	GO Biological Processes	19	regulation of lymphocyte differentiation	19_GO:0002376 immune system process	-2.190993618772425	5.438204264870932	3.8267733139464246	30284	225	99	4	4.040404040404041	1.9789690695126556	558|4192|6850|11221	AXL|MDK|SYK|DUSP10	0.0	0	3	0	0	-3.98362324612158	10.428374655647383
1	-2.165401764644827	GO:0022407	M1	1	0	GO Biological Processes	19	regulation of cell-cell adhesion	19_GO:0050789 regulation of biological process	-2.165401764644827	3.5777659637308763	3.372305506936048	30284	513	99	6	6.0606060606060606	2.3980835366759585	288|4192|6850|11221|53827|57045	ANK3|MDK|SYK|DUSP10|FXYD5|TWSG1	0.0	0	3	0	0	-3.98362324612158	10.428374655647383
1	-2.133875512779422	GO:0051249	M1	1	0	GO Biological Processes	19	regulation of lymphocyte activation	19_GO:0002376 immune system process	-2.133875512779422	3.5228290583376958	3.3265173243563395	30284	521	99	6	6.0606060606060606	2.3980835366759585	558|4192|5880|6850|11221|57045	AXL|MDK|RAC2|SYK|DUSP10|TWSG1	0.0	0	3	0	0	-3.98362324612158	10.428374655647383
1	-2.132043888731268	GO:0050769	M1	1	0	GO Biological Processes	19	positive regulation of neurogenesis	19_GO:0032502 developmental process	-2.132043888731268	5.229042562375897	3.719197164378317	30284	234	99	4	4.040404040404041	1.9789690695126556	1638|3897|4192|4311	DCT|L1CAM|MDK|MME	0.0	0	3	0	0	-3.98362324612158	10.428374655647383
1	-2.121825879956239	GO:0045582	M1	1	0	GO Biological Processes	19	positive regulation of T cell differentiation	19_GO:0002376 immune system process	-2.121825879956239	7.522106308991555	4.133892477561339	30284	122	99	3	3.0303030303030303	1.7228340715604882	4192|6850|11221	MDK|SYK|DUSP10	0.0	0	3	0	0	-3.98362324612158	10.428374655647383
1	-2.1194278794857984	GO:0050767	M1	1	0	GO Biological Processes	19	regulation of neurogenesis	19_GO:0032502 developmental process	-2.1194278794857984	4.111545563158466	3.4581702012771625	30284	372	99	5	5.05050505050505	2.200878850596578	1638|3897|4192|4311|11221	DCT|L1CAM|MDK|MME|DUSP10	0.0	0	3	0	0	-3.98362324612158	10.428374655647383
1	-2.013803364767174	GO:0050863	M1	1	0	GO Biological Processes	19	regulation of T cell activation	19_GO:0002376 immune system process	-2.013803364767174	3.8721391126454416	3.2905597565692126	30284	395	99	5	5.05050505050505	2.200878850596578	4192|5880|6850|11221|57045	MDK|RAC2|SYK|DUSP10|TWSG1	0.0	0	3	0	0	-3.98362324612158	10.428374655647383
1	-3.9340307554536955	R-HSA-9029569	M1	1	0	Reactome Gene Sets	6	NR1H3 & NR1H2 regulate gene expression linked to cholesterol transport and efflux		-3.9340307554536955	31.644723092998955	9.455349299810726	30284	29	99	3	3.0303030303030303	1.7228340715604882	341|347|5360	APOC1|APOD|PLTP	-0.6667779686900861	0	4	1	1	-3.9340307554536955	31.644723092998955
1	-3.770283959055839	GO:0032368	M1	1	0	GO Biological Processes	19	regulation of lipid transport	19_GO:0051179 localization	-3.770283959055839	9.742006047738531	6.289330838172347	30284	157	99	5	5.05050505050505	2.200878850596578	341|5360|5468|6850|10396	APOC1|PLTP|PPARG|SYK|ATP8A1	-0.6530227368019523	0	4	0	0	-3.9340307554536955	31.644723092998955
1	-3.6336688002076913	GO:0015748	M1	1	0	GO Biological Processes	19	organophosphate ester transport	19_GO:0051179 localization	-3.6336688002076913	9.104136604136604	6.032317684380588	30284	168	99	5	5.05050505050505	2.200878850596578	341|5360|10396|51063|63910	APOC1|PLTP|ATP8A1|CALHM2|SLC17A9	-0.6445047380789358	0	4	0	0	-3.9340307554536955	31.644723092998955
1	-3.5799300509752063	R-HSA-9024446	M1	1	0	Reactome Gene Sets	6	NR1H2 and NR1H3-mediated signaling		-3.5799300509752063	24.149920255183414	8.177654899882857	30284	38	99	3	3.0303030303030303	1.7228340715604882	341|347|5360	APOC1|APOD|PLTP	-0.6445047380789358	0	4	0	0	-3.9340307554536955	31.644723092998955
1	-3.398404554548649	GO:1905952	M1	1	0	GO Biological Processes	19	regulation of lipid localization	19_GO:0051179 localization	-3.398404554548649	8.092565870343648	5.601554446431501	30284	189	99	5	5.05050505050505	2.200878850596578	341|5360|5468|6850|10396	APOC1|PLTP|PPARG|SYK|ATP8A1	-0.532196006190705	0	4	0	0	-3.9340307554536955	31.644723092998955
1	-2.765435290425745	WP5304	M1	1	0	WikiPathways	27	Cholesterol metabolism		-2.765435290425745	12.745791245791246	5.714526403536549	30284	72	99	3	3.0303030303030303	1.7228340715604882	341|1717|5360	APOC1|DHCR7|PLTP	-0.25461440005437463	0	4	0	0	-3.9340307554536955	31.644723092998955
1	-2.6818778894178954	GO:0032371	M1	1	0	GO Biological Processes	19	regulation of sterol transport	19_GO:0051179 localization	-2.6818778894178954	11.91814246359701	5.493659993265399	30284	77	99	3	3.0303030303030303	1.7228340715604882	341|5360|5468	APOC1|PLTP|PPARG	-0.23274579651820299	0	4	0	0	-3.9340307554536955	31.644723092998955
1	-2.6818778894178954	GO:0032374	M1	1	0	GO Biological Processes	19	regulation of cholesterol transport	19_GO:0051179 localization	-2.6818778894178954	11.91814246359701	5.493659993265399	30284	77	99	3	3.0303030303030303	1.7228340715604882	341|5360|5468	APOC1|PLTP|PPARG	-0.23274579651820299	0	4	0	0	-3.9340307554536955	31.644723092998955
1	-2.586216964171452	GO:0015850	M1	1	0	GO Biological Processes	19	organic hydroxy compound transport	19_GO:0051179 localization	-2.586216964171452	7.032160687333103	4.569972680088595	30284	174	99	4	4.040404040404041	1.9789690695126556	341|5360|6850|116843	APOC1|PLTP|SYK|SLC18B1	-0.18240641371246386	0	4	0	0	-3.9340307554536955	31.644723092998955
1	-2.531034539069109	GO:1901264	M1	1	0	GO Biological Processes	19	carbohydrate derivative transport	19_GO:0051179 localization	-2.531034539069109	10.548241030999652	5.107666772776153	30284	87	99	3	3.0303030303030303	1.7228340715604882	5360|51063|63910	PLTP|CALHM2|SLC17A9	-0.15149256333705766	0	4	0	0	-3.9340307554536955	31.644723092998955
1	-2.5169927606432125	GO:0032370	M1	1	0	GO Biological Processes	19	positive regulation of lipid transport	19_GO:0051179 localization	-2.5169927606432125	10.428374655647383	5.072533395987972	30284	88	99	3	3.0303030303030303	1.7228340715604882	5360|5468|10396	PLTP|PPARG|ATP8A1	-0.15138656285445376	0	4	0	0	-3.9340307554536955	31.644723092998955
1	-2.3730921047168962	GO:0015914	M1	1	0	GO Biological Processes	19	phospholipid transport	19_GO:0051179 localization	-2.3730921047168962	9.269666360575451	4.719885367500352	30284	99	99	3	3.0303030303030303	1.7228340715604882	341|5360|10396	APOC1|PLTP|ATP8A1	-0.08666715297576232	0	4	0	0	-3.9340307554536955	31.644723092998955
1	-2.2282759250777335	GO:0006869	M1	1	0	GO Biological Processes	19	lipid transport	19_GO:0051179 localization	-2.2282759250777335	4.36998556998557	3.631626209554967	30284	350	99	5	5.05050505050505	2.200878850596578	341|347|5360|5468|10396	APOC1|APOD|PLTP|PPARG|ATP8A1	0.0	0	4	0	0	-3.9340307554536955	31.644723092998955
1	-2.213375082864941	GO:1905954	M1	1	0	GO Biological Processes	19	positive regulation of lipid localization	19_GO:0051179 localization	-2.213375082864941	8.121212121212121	4.34329919239803	30284	113	99	3	3.0303030303030303	1.7228340715604882	5360|5468|10396	PLTP|PPARG|ATP8A1	0.0	0	4	0	0	-3.9340307554536955	31.644723092998955
1	-2.04965658817166	GO:0010876	M1	1	0	GO Biological Processes	19	lipid localization	19_GO:0051179 localization	-2.04965658817166	3.952183332028293	3.347391092738046	30284	387	99	5	5.05050505050505	2.200878850596578	341|347|5360|5468|10396	APOC1|APOD|PLTP|PPARG|ATP8A1	0.0	0	4	0	0	-3.9340307554536955	31.644723092998955
1	-3.930926525720068	hsa04820	M1	1	0	KEGG Pathway	24	Cytoskeleton in muscle cells		-3.930926525720068	7.911180773249739	6.051750442899429	30284	232	99	6	6.0606060606060606	2.3980835366759585	70|288|825|1829|4811|9124	ACTC1|ANK3|CAPN3|DSG2|NID1|PDLIM1	-0.6667779686900861	0	5	1	1	-3.930926525720068	7.911180773249739
1	-2.112118799531369	GO:0031032	M1	1	0	GO Biological Processes	19	actomyosin structure organization	19_GO:0009987 cellular process	-2.112118799531369	7.460950973146096	4.111947758794667	30284	123	99	3	3.0303030303030303	1.7228340715604882	70|825|9124	ACTC1|CAPN3|PDLIM1	0.0	0	5	0	0	-3.930926525720068	7.911180773249739
1	-2.0556632659415213	GO:0010927	M1	1	0	GO Biological Processes	19	cellular component assembly involved in morphogenesis	19_GO:0032502 developmental process	-2.0556632659415213	7.113929997650928	3.9852640919284608	30284	129	99	3	3.0303030303030303	1.7228340715604882	70|825|51090	ACTC1|CAPN3|PLLP	0.0	0	5	0	0	-3.930926525720068	7.911180773249739
1	-2.0556632659415213	GO:0032989	M1	1	0	GO Biological Processes	19	cellular anatomical entity morphogenesis	19_GO:0009987 cellular process	-2.0556632659415213	7.113929997650928	3.9852640919284608	30284	129	99	3	3.0303030303030303	1.7228340715604882	70|825|51090	ACTC1|CAPN3|PLLP	0.0	0	5	0	0	-3.930926525720068	7.911180773249739
1	-3.7795701546494596	GO:0007420	M1	1	0	GO Biological Processes	19	brain development	19_GO:0032502 developmental process	-3.7795701546494596	4.1060267100535555	4.915943508335347	30284	745	99	10	10.1010101010101	3.0286020461497487	347|351|558|1638|4192|5354|6271|57045|431707|445582	APOD|APP|AXL|DCT|MDK|PLP1|S100A1|TWSG1|LHX8|POTEE	-0.6530227368019523	0	6	1	1	-3.7795701546494596	9.559343434343434
1	-3.554057722991022	GO:0060322	M1	1	0	GO Biological Processes	19	head development	19_GO:0032502 developmental process	-3.554057722991022	3.8477860364652816	4.659961764748755	30284	795	99	10	10.1010101010101	3.0286020461497487	347|351|558|1638|4192|5354|6271|57045|431707|445582	APOD|APP|AXL|DCT|MDK|PLP1|S100A1|TWSG1|LHX8|POTEE	-0.6420916840724028	0	6	0	0	-3.7795701546494596	9.559343434343434
1	-3.135600284401666	GO:0010001	M1	1	0	GO Biological Processes	19	glial cell differentiation	19_GO:0032502 developmental process	-3.135600284401666	7.080995136550691	5.136540495306092	30284	216	99	5	5.05050505050505	2.200878850596578	351|4192|5354|11221|80045	APP|MDK|PLP1|DUSP10|GPR157	-0.44548299509940315	0	6	0	0	-3.7795701546494596	9.559343434343434
1	-3.097205935474261	GO:0030335	M1	1	0	GO Biological Processes	19	positive regulation of cell migration	19_GO:0040011 locomotion	-3.097205935474261	4.0786531986532	4.3621102592107635	30284	600	99	8	8.080808080808081	2.739131597330529	351|977|4192|5354|5880|7114|10396|54828	APP|CD151|MDK|PLP1|RAC2|TMSB4X|ATP8A1|BCAS3	-0.4259739903323718	0	6	0	0	-3.7795701546494596	9.559343434343434
1	-2.9613632906755427	GO:2000147	M1	1	0	GO Biological Processes	19	positive regulation of cell motility	19_GO:0040011 locomotion	-2.9613632906755427	3.884431617764952	4.189964429298166	30284	630	99	8	8.080808080808081	2.739131597330529	351|977|4192|5354|5880|7114|10396|54828	APP|CD151|MDK|PLP1|RAC2|TMSB4X|ATP8A1|BCAS3	-0.36622151460413666	0	6	0	0	-3.7795701546494596	9.559343434343434
1	-2.9438688138802234	GO:0007610	M1	1	0	GO Biological Processes	19	behavior	19_GO:0032501 multicellular organismal process	-2.9438688138802234	3.85992416276328	4.16781326503322	30284	634	99	8	8.080808080808081	2.739131597330529	351|4045|4192|4311|4985|10396|80045|431707	APP|LSAMP|MDK|MME|OPRD1|ATP8A1|GPR157|LHX8	-0.3564138664751083	0	6	0	0	-3.7795701546494596	9.559343434343434
1	-2.8922154947960705	GO:0040017	M1	1	0	GO Biological Processes	19	positive regulation of locomotion	19_GO:0040011 locomotion	-2.8922154947960705	3.7882227851268104	4.102425844883174	30284	646	99	8	8.080808080808081	2.739131597330529	351|977|4192|5354|5880|7114|10396|54828	APP|CD151|MDK|PLP1|RAC2|TMSB4X|ATP8A1|BCAS3	-0.31973770336060825	0	6	0	0	-3.7795701546494596	9.559343434343434
1	-2.8637523474643567	GO:0050921	M1	1	0	GO Biological Processes	19	positive regulation of chemotaxis	19_GO:0040011 locomotion	-2.8637523474643567	8.380794243807944	5.1196912101826895	30284	146	99	4	4.040404040404041	1.9789690695126556	351|4192|5880|7114	APP|MDK|RAC2|TMSB4X	-0.30575237939751715	0	6	0	0	-3.7795701546494596	9.559343434343434
1	-2.672385816385873	GO:0042063	M1	1	0	GO Biological Processes	19	gliogenesis	19_GO:0032502 developmental process	-2.672385816385873	5.56179981634527	4.352093969818726	30284	275	99	5	5.05050505050505	2.200878850596578	351|4192|5354|11221|80045	APP|MDK|PLP1|DUSP10|GPR157	-0.23274579651820299	0	6	0	0	-3.7795701546494596	9.559343434343434
1	-2.6260517187001327	GO:0030900	M1	1	0	GO Biological Processes	19	forebrain development	19_GO:0032502 developmental process	-2.6260517187001327	4.454839658723154	4.043577855599551	30284	412	99	6	6.0606060606060606	2.3980835366759585	351|558|1638|4192|57045|431707	APP|AXL|DCT|MDK|TWSG1|LHX8	-0.21125819548315247	0	6	0	0	-3.7795701546494596	9.559343434343434
1	-2.6251690728464663	GO:0007611	M1	1	0	GO Biological Processes	19	learning or memory	19_GO:0032501 multicellular organismal process	-2.6251690728464663	5.423740955655849	4.274256629898611	30284	282	99	5	5.05050505050505	2.200878850596578	351|4192|4311|10396|431707	APP|MDK|MME|ATP8A1|LHX8	-0.21125819548315247	0	6	0	0	-3.7795701546494596	9.559343434343434
1	-2.4105409151239234	GO:0002690	M1	1	0	GO Biological Processes	19	positive regulation of leukocyte chemotaxis	19_GO:0040011 locomotion	-2.4105409151239234	9.559343434343434	4.810390727132552	30284	96	99	3	3.0303030303030303	1.7228340715604882	351|4192|5880	APP|MDK|RAC2	-0.11510378894753699	0	6	0	0	-3.7795701546494596	9.559343434343434
1	-2.3402398262040425	GO:0050890	M1	1	0	GO Biological Processes	19	cognition	19_GO:0032501 multicellular organismal process	-2.3402398262040425	4.6489208191335845	3.811089797898882	30284	329	99	5	5.05050505050505	2.200878850596578	351|4192|4311|10396|431707	APP|MDK|MME|ATP8A1|LHX8	-0.06136801235335438	0	6	0	0	-3.7795701546494596	9.559343434343434
1	-2.2752373589360304	GO:0006935	M1	1	0	GO Biological Processes	19	chemotaxis	19_GO:0040011 locomotion	-2.2752373589360304	4.485322432536509	3.7067555916375516	30284	341	99	5	5.05050505050505	2.200878850596578	351|3897|4192|5880|6850	APP|L1CAM|MDK|RAC2|SYK	-0.014692926174873918	0	6	0	0	-3.7795701546494596	9.559343434343434
1	-2.264672515608157	GO:0042330	M1	1	0	GO Biological Processes	19	taxis	19_GO:0040011 locomotion	-2.264672515608157	4.459168948964867	3.689836637123494	30284	343	99	5	5.05050505050505	2.200878850596578	351|3897|4192|5880|6850	APP|L1CAM|MDK|RAC2|SYK	-0.007702543205298811	0	6	0	0	-3.7795701546494596	9.559343434343434
1	-2.245746091638789	GO:0050920	M1	1	0	GO Biological Processes	19	regulation of chemotaxis	19_GO:0040011 locomotion	-2.245746091638789	5.6386910580458975	3.9273691340659527	30284	217	99	4	4.040404040404041	1.9789690695126556	351|4192|5880|7114	APP|MDK|RAC2|TMSB4X	0.0	0	6	0	0	-3.7795701546494596	9.559343434343434
1	-2.197712946962689	GO:0010810	M1	1	0	GO Biological Processes	19	regulation of cell-substrate adhesion	19_GO:0050789 regulation of biological process	-2.197712946962689	5.462481962481964	3.8390825461234908	30284	224	99	4	4.040404040404041	1.9789690695126556	347|4192|4811|5880	APOD|MDK|NID1|RAC2	0.0	0	6	0	0	-3.7795701546494596	9.559343434343434
1	-2.1580742786838716	GO:0040011	M1	1	0	GO Biological Processes	19	locomotion	19_GO:0040011 locomotion	-2.1580742786838716	4.201909201909202	3.51965718305176	30284	364	99	5	5.05050505050505	2.200878850596578	351|3897|4192|5880|6850	APP|L1CAM|MDK|RAC2|SYK	0.0	0	6	0	0	-3.7795701546494596	9.559343434343434
1	-2.119303667202005	GO:0002685	M1	1	0	GO Biological Processes	19	regulation of leukocyte migration	19_GO:0040011 locomotion	-2.119303667202005	5.184728642355762	3.6960426426790653	30284	236	99	4	4.040404040404041	1.9789690695126556	347|351|4192|5880	APOD|APP|MDK|RAC2	0.0	0	6	0	0	-3.7795701546494596	9.559343434343434
1	-2.0741504711699297	GO:0002688	M1	1	0	GO Biological Processes	19	regulation of leukocyte chemotaxis	19_GO:0040011 locomotion	-2.0741504711699297	7.225960391314723	4.026573225545031	30284	127	99	3	3.0303030303030303	1.7228340715604882	351|4192|5880	APP|MDK|RAC2	0.0	0	6	0	0	-3.7795701546494596	9.559343434343434
1	-2.0648665481321564	GO:0021782	M1	1	0	GO Biological Processes	19	glial cell development	19_GO:0032502 developmental process	-2.0648665481321564	7.169507575757576	4.005807495356639	30284	128	99	3	3.0303030303030303	1.7228340715604882	351|4192|5354	APP|MDK|PLP1	0.0	0	6	0	0	-3.7795701546494596	9.559343434343434
1	-3.764045150307292	WP408	M1	1	0	WikiPathways	27	Oxidative stress response		-3.764045150307292	27.808999081726355	8.824480697027786	30284	33	99	3	3.0303030303030303	1.7228340715604882	4128|4257|6649	MAOA|MGST1|SOD3	-0.6530227368019523	0	7	1	1	-3.764045150307292	27.808999081726355
1	-2.4256199810340764	WP2882	M1	1	0	WikiPathways	27	Nuclear receptors meta pathway		-2.4256199810340764	4.871003023869266	3.948811643793732	30284	314	99	5	5.05050505050505	2.200878850596578	2512|4257|5360|6649|7421	FTL|MGST1|PLTP|SOD3|VDR	-0.11510378894753699	0	7	0	0	-3.764045150307292	27.808999081726355
1	-2.0648665481321564	GO:0097237	M1	1	0	GO Biological Processes	19	cellular response to toxic substance	19_GO:0050896 response to stimulus	-2.0648665481321564	7.169507575757576	4.005807495356639	30284	128	99	3	3.0303030303030303	1.7228340715604882	4257|4985|6649	MGST1|OPRD1|SOD3	0.0	0	7	0	0	-3.764045150307292	27.808999081726355
1	-2.015891075915834	GO:0009636	M1	1	0	GO Biological Processes	19	response to toxic substance	19_GO:0050896 response to stimulus	-2.015891075915834	4.8363476663871925	3.5092537849763548	30284	253	99	4	4.040404040404041	1.9789690695126556	4257|4985|6649|26471	MGST1|OPRD1|SOD3|NUPR1	0.0	0	7	0	0	-3.764045150307292	27.808999081726355
1	-3.7249576300461276	GO:1902235	M1	1	0	GO Biological Processes	19	regulation of endoplasmic reticulum stress-induced intrinsic apoptotic signaling pathway	19_GO:0050896 response to stimulus	-3.7249576300461276	26.99108734402852	8.684057156353902	30284	34	99	3	3.0303030303030303	1.7228340715604882	351|4102|5366	APP|MAGEA3|PMAIP1	-0.6530227368019523	0	8	1	1	-3.7249576300461276	26.99108734402852
1	-3.6183242122065256	GO:1905897	M1	1	0	GO Biological Processes	19	regulation of response to endoplasmic reticulum stress	19_GO:0050896 response to stimulus	-3.6183242122065256	13.29995608256478	6.766638704232659	30284	92	99	4	4.040404040404041	1.9789690695126556	351|4102|5366|26471	APP|MAGEA3|PMAIP1|NUPR1	-0.6445047380789358	0	8	0	0	-3.7249576300461276	26.99108734402852
1	-3.163549755966422	GO:0043068	M1	1	0	GO Biological Processes	19	positive regulation of programmed cell death	19_GO:0048518 positive regulation of biological process	-3.163549755966422	4.176095425242184	4.446314766181808	30284	586	99	8	8.080808080808081	2.739131597330529	351|1717|5366|5468|7421|10439|26471|51063	APP|DHCR7|PMAIP1|PPARG|VDR|OLFM1|NUPR1|CALHM2	-0.4536884084684021	0	8	0	0	-3.7249576300461276	26.99108734402852
1	-2.9837479630905026	GO:0062012	M1	1	0	GO Biological Processes	19	regulation of small molecule metabolic process	19_GO:0050789 regulation of biological process	-2.9837479630905026	5.243982683982685	4.5734791523498854	30284	350	99	6	6.0606060606060606	2.3980835366759585	341|351|5366|5468|7114|26471	APOC1|APP|PMAIP1|PPARG|TMSB4X|NUPR1	-0.37281191983586454	0	8	0	0	-3.7249576300461276	26.99108734402852
1	-2.83128915720249	GO:2001235	M1	1	0	GO Biological Processes	19	positive regulation of apoptotic signaling pathway	19_GO:0048518 positive regulation of biological process	-2.83128915720249	8.212053420107113	5.054031293951623	30284	149	99	4	4.040404040404041	1.9789690695126556	351|5366|5468|26471	APP|PMAIP1|PPARG|NUPR1	-0.28820161151323703	0	8	0	0	-3.7249576300461276	26.99108734402852
1	-2.7481546950164093	GO:0062013	M1	1	0	GO Biological Processes	19	positive regulation of small molecule metabolic process	19_GO:0048518 positive regulation of biological process	-2.7481546950164093	7.793604838190827	4.88757708217824	30284	157	99	4	4.040404040404041	1.9789690695126556	351|5366|5468|7114	APP|PMAIP1|PPARG|TMSB4X	-0.24367398267605808	0	8	0	0	-3.7249576300461276	26.99108734402852
1	-2.6981133255749987	GO:1903578	M1	1	0	GO Biological Processes	19	regulation of ATP metabolic process	19_GO:0050789 regulation of biological process	-2.6981133255749987	12.074960127591707	5.536170242838388	30284	76	99	3	3.0303030303030303	1.7228340715604882	351|7114|26471	APP|TMSB4X|NUPR1	-0.23274579651820299	0	8	0	0	-3.7249576300461276	26.99108734402852
1	-2.5722160499359905	GO:0043065	M1	1	0	GO Biological Processes	19	positive regulation of apoptotic process	19_GO:0048518 positive regulation of biological process	-2.5722160499359905	3.763256466244164	3.810754019269626	30284	569	99	7	7.070707070707071	2.5762626767677763	351|5366|5468|7421|10439|26471|51063	APP|PMAIP1|PPARG|VDR|OLFM1|NUPR1|CALHM2	-0.1744027452239888	0	8	0	0	-3.7249576300461276	26.99108734402852
1	-2.531034539069109	GO:1900542	M1	1	0	GO Biological Processes	19	regulation of purine nucleotide metabolic process	19_GO:0050789 regulation of biological process	-2.531034539069109	10.548241030999652	5.107666772776153	30284	87	99	3	3.0303030303030303	1.7228340715604882	351|7114|26471	APP|TMSB4X|NUPR1	-0.15149256333705766	0	8	0	0	-3.7249576300461276	26.99108734402852
1	-2.5169927606432125	GO:0006140	M1	1	0	GO Biological Processes	19	regulation of nucleotide metabolic process	19_GO:0050789 regulation of biological process	-2.5169927606432125	10.428374655647383	5.072533395987972	30284	88	99	3	3.0303030303030303	1.7228340715604882	351|7114|26471	APP|TMSB4X|NUPR1	-0.15138656285445376	0	8	0	0	-3.7249576300461276	26.99108734402852
1	-2.457491101740828	GO:2001242	M1	1	0	GO Biological Processes	19	regulation of intrinsic apoptotic signaling pathway	19_GO:0050896 response to stimulus	-2.457491101740828	6.47405269627492	4.3232879019188335	30284	189	99	4	4.040404040404041	1.9789690695126556	351|4102|5366|26471	APP|MAGEA3|PMAIP1|NUPR1	-0.11848267244586388	0	8	0	0	-3.7249576300461276	26.99108734402852
1	-3.5799300509752063	GO:0055094	M1	1	0	GO Biological Processes	19	response to lipoprotein particle	19_GO:0050896 response to stimulus	-3.5799300509752063	24.149920255183414	8.177654899882857	30284	38	99	3	3.0303030303030303	1.7228340715604882	351|5468|6850	APP|PPARG|SYK	-0.6445047380789358	0	9	1	1	-3.5799300509752063	24.149920255183414
1	-3.5799300509752063	GO:0071404	M1	1	0	GO Biological Processes	19	cellular response to low-density lipoprotein particle stimulus	19_GO:0050896 response to stimulus	-3.5799300509752063	24.149920255183414	8.177654899882857	30284	38	99	3	3.0303030303030303	1.7228340715604882	351|5468|6850	APP|PPARG|SYK	-0.6445047380789358	0	9	0	0	-3.5799300509752063	24.149920255183414
1	-3.3612842639844587	GO:0071402	M1	1	0	GO Biological Processes	19	cellular response to lipoprotein particle stimulus	19_GO:0050896 response to stimulus	-3.3612842639844587	20.393265993265995	7.455812092563422	30284	45	99	3	3.0303030303030303	1.7228340715604882	351|5468|6850	APP|PPARG|SYK	-0.5231044392267581	0	9	0	0	-3.5799300509752063	24.149920255183414
1	-3.264446739281779	GO:0030100	M1	1	0	GO Biological Processes	19	regulation of endocytosis	19_GO:0051179 localization	-3.264446739281779	5.939786211630872	4.998379801336048	30284	309	99	6	6.0606060606060606	2.3980835366759585	341|351|558|977|6850|51090	APOC1|APP|AXL|CD151|SYK|PLLP	-0.4666202507613799	0	9	0	0	-3.5799300509752063	24.149920255183414
1	-2.7281079475014938	GO:0045807	M1	1	0	GO Biological Processes	19	positive regulation of endocytosis	19_GO:0051179 localization	-2.7281079475014938	7.695572072930565	4.847794248693261	30284	159	99	4	4.040404040404041	1.9789690695126556	351|558|977|6850	APP|AXL|CD151|SYK	-0.2421106408551557	0	9	0	0	-3.5799300509752063	24.149920255183414
1	-2.66759058071716	GO:0060627	M1	1	0	GO Biological Processes	19	regulation of vesicle-mediated transport	19_GO:0051179 localization	-2.66759058071716	3.914612302180858	3.9395565226912	30284	547	99	7	7.070707070707071	2.5762626767677763	341|351|558|977|5880|6850|51090	APOC1|APP|AXL|CD151|RAC2|SYK|PLLP	-0.23274579651820299	0	9	0	0	-3.5799300509752063	24.149920255183414
1	-2.447109449768199	GO:0009611	M1	1	0	GO Biological Processes	19	response to wounding	19_GO:0050896 response to stimulus	-2.447109449768199	4.096861471861472	3.7819165551134533	30284	448	99	6	6.0606060606060606	2.3980835366759585	347|558|977|4192|6850|131566	APOD|AXL|CD151|MDK|SYK|DCBLD2	-0.11661687139576458	0	9	0	0	-3.5799300509752063	24.149920255183414
1	-2.3017842670731707	GO:0032642	M1	1	0	GO Biological Processes	19	regulation of chemokine production	19_GO:0032501 multicellular organismal process	-2.3017842670731707	8.739971139971141	4.54991228059413	30284	105	99	3	3.0303030303030303	1.7228340715604882	347|351|6850	APOD|APP|SYK	-0.03400142538809495	0	9	0	0	-3.5799300509752063	24.149920255183414
1	-2.0648665481321564	GO:0048259	M1	1	0	GO Biological Processes	19	regulation of receptor-mediated endocytosis	19_GO:0051179 localization	-2.0648665481321564	7.169507575757576	4.005807495356639	30284	128	99	3	3.0303030303030303	1.7228340715604882	341|351|6850	APOC1|APP|SYK	0.0	0	9	0	0	-3.5799300509752063	24.149920255183414
1	-3.378188243895266	GO:0045862	M1	1	0	GO Biological Processes	19	positive regulation of proteolysis	19_GO:0048518 positive regulation of biological process	-3.378188243895266	6.242836528550814	5.1733659991399685	30284	294	99	6	6.0606060606060606	2.3980835366759585	351|825|1611|5366|26471|57333	APP|CAPN3|DAP|PMAIP1|NUPR1|RCN3	-0.5262201346519321	0	10	1	1	-3.378188243895266	9.659968102073366
1	-2.7080139283914213	GO:0030162	M1	1	0	GO Biological Processes	19	regulation of proteolysis	19_GO:0050789 regulation of biological process	-2.7080139283914213	3.9800983815853703	3.9941917300244594	30284	538	99	7	7.070707070707071	2.5762626767677763	351|825|1611|4102|5366|26471|57333	APP|CAPN3|DAP|MAGEA3|PMAIP1|NUPR1|RCN3	-0.23274579651820299	0	10	0	0	-3.378188243895266	9.659968102073366
1	-2.423308404525177	GO:0010507	M1	1	0	GO Biological Processes	19	negative regulation of autophagy	19_GO:0048519 negative regulation of biological process	-2.423308404525177	9.659968102073366	4.841447053920643	30284	95	99	3	3.0303030303030303	1.7228340715604882	1611|4102|26471	DAP|MAGEA3|NUPR1	-0.11510378894753699	0	10	0	0	-3.378188243895266	9.659968102073366
1	-2.323724149068155	GO:0097190	M1	1	0	GO Biological Processes	19	apoptotic signaling pathway	19_GO:0050896 response to stimulus	-2.323724149068155	4.6069124984787635	3.7845407906733044	30284	332	99	5	5.05050505050505	2.200878850596578	1611|5366|6850|26471|55106	DAP|PMAIP1|SYK|NUPR1|SLFN12	-0.052276353296673905	0	10	0	0	-3.378188243895266	9.659968102073366
1	-2.291226093806245	GO:0051090	M1	1	0	GO Biological Processes	19	regulation of DNA-binding transcription factor activity	19_GO:0050789 regulation of biological process	-2.291226093806245	4.525132986671448	3.7323804075841456	30284	338	99	5	5.05050505050505	2.200878850596578	825|1611|4985|6850|26471	CAPN3|DAP|OPRD1|SYK|NUPR1	-0.027077536776263247	0	10	0	0	-3.378188243895266	9.659968102073366
1	-2.1923495046652963	GO:0010952	M1	1	0	GO Biological Processes	19	positive regulation of peptidase activity	19_GO:0048518 positive regulation of biological process	-2.1923495046652963	7.979973649538867	4.294807484160476	30284	115	99	3	3.0303030303030303	1.7228340715604882	1611|5366|57333	DAP|PMAIP1|RCN3	0.0	0	10	0	0	-3.378188243895266	9.659968102073366
1	-3.333022899271196	GO:0021762	M1	1	0	GO Biological Processes	19	substantia nigra development	19_GO:0032502 developmental process	-3.333022899271196	19.949934123847168	7.365997116818379	30284	46	99	3	3.0303030303030303	1.7228340715604882	5354|6271|445582	PLP1|S100A1|POTEE	-0.5082070360714768	0	11	1	1	-3.333022899271196	19.949934123847168
1	-2.818618057947988	GO:0048857	M1	1	0	GO Biological Processes	19	neural nucleus development	19_GO:0032502 developmental process	-2.818618057947988	13.29995608256478	5.857850211487744	30284	69	99	3	3.0303030303030303	1.7228340715604882	5354|6271|445582	PLP1|S100A1|POTEE	-0.28820161151323703	0	11	0	0	-3.333022899271196	19.949934123847168
1	-2.489421445577024	GO:0030901	M1	1	0	GO Biological Processes	19	midbrain development	19_GO:0032502 developmental process	-2.489421445577024	10.196632996632998	5.003930171472522	30284	90	99	3	3.0303030303030303	1.7228340715604882	5354|6271|445582	PLP1|S100A1|POTEE	-0.1328633767656621	0	11	0	0	-3.333022899271196	19.949934123847168
1	-2.04653936688345	GO:0042552	M1	1	0	GO Biological Processes	19	myelination	19_GO:0032502 developmental process	-2.04653936688345	7.059207459207459	3.9649388051124235	30284	130	99	3	3.0303030303030303	1.7228340715604882	4359|5354|51090	MPZ|PLP1|PLLP	0.0	0	11	0	0	-3.333022899271196	19.949934123847168
1	-2.0285248320089604	GO:0007272	M1	1	0	GO Biological Processes	19	ensheathment of neurons	19_GO:0032502 developmental process	-2.0285248320089604	6.952249770431589	3.924926296164311	30284	132	99	3	3.0303030303030303	1.7228340715604882	4359|5354|51090	MPZ|PLP1|PLLP	0.0	0	11	0	0	-3.333022899271196	19.949934123847168
1	-2.0285248320089604	GO:0008366	M1	1	0	GO Biological Processes	19	axon ensheathment	19_GO:0032502 developmental process	-2.0285248320089604	6.952249770431589	3.924926296164311	30284	132	99	3	3.0303030303030303	1.7228340715604882	4359|5354|51090	MPZ|PLP1|PLLP	0.0	0	11	0	0	-3.333022899271196	19.949934123847168
1	-3.294142206592013	GO:0001666	M1	1	0	GO Biological Processes	19	response to hypoxia	19_GO:0050896 response to stimulus	-3.294142206592013	6.017685047193244	5.043896912912779	30284	305	99	6	6.0606060606060606	2.3980835366759585	4985|5366|5468|6649|9124|139341	OPRD1|PMAIP1|PPARG|SOD3|PDLIM1|FUNDC1	-0.4822913205566618	0	12	1	1	-3.294142206592013	6.017685047193244
1	-3.1921223344058083	GO:0036293	M1	1	0	GO Biological Processes	19	response to decreased oxygen levels	19_GO:0050896 response to stimulus	-3.1921223344058083	5.753586016908901	4.887997925739223	30284	319	99	6	6.0606060606060606	2.3980835366759585	4985|5366|5468|6649|9124|139341	OPRD1|PMAIP1|PPARG|SOD3|PDLIM1|FUNDC1	-0.46157638804793727	0	12	0	0	-3.294142206592013	6.017685047193244
1	-3.0029452824984784	GO:0070482	M1	1	0	GO Biological Processes	19	response to oxygen levels	19_GO:0050896 response to stimulus	-3.0029452824984784	5.28931971006899	4.602252818414961	30284	347	99	6	6.0606060606060606	2.3980835366759585	4985|5366|5468|6649|9124|139341	OPRD1|PMAIP1|PPARG|SOD3|PDLIM1|FUNDC1	-0.3818993958028505	0	12	0	0	-3.294142206592013	6.017685047193244
1	-3.136141477308432	GO:0048638	M1	1	0	GO Biological Processes	19	regulation of developmental growth	19_GO:0040007 growth	-3.136141477308432	5.61282550273376	4.8030067636398	30284	327	99	6	6.0606060606060606	2.3980835366759585	351|825|3897|8825|10439|11221	APP|CAPN3|L1CAM|LIN7A|OLFM1|DUSP10	-0.44548299509940315	0	13	1	1	-3.136141477308432	5.61282550273376
1	-2.383378402144366	GO:0040008	M1	1	0	GO Biological Processes	19	regulation of growth	19_GO:0040007 growth	-2.383378402144366	3.4761248852157944	3.5558237083934703	30284	616	99	7	7.070707070707071	2.5762626767677763	351|825|3897|8825|10439|11221|131566	APP|CAPN3|L1CAM|LIN7A|OLFM1|DUSP10|DCBLD2	-0.09312704255017895	0	13	0	0	-3.136141477308432	5.61282550273376
1	-3.1087489785014846	GO:1904951	M1	1	0	GO Biological Processes	19	positive regulation of establishment of protein localization	19_GO:0051179 localization	-3.1087489785014846	5.544996795752083	4.76155571629055	30284	331	99	6	6.0606060606060606	2.3980835366759585	288|351|5116|5468|5880|22948	ANK3|APP|PCNT|PPARG|RAC2|CCT5	-0.4281770071054521	0	14	1	1	-3.1087489785014846	8.267540267540268
1	-2.66759058071716	GO:0070201	M1	1	0	GO Biological Processes	19	regulation of establishment of protein localization	19_GO:0051179 localization	-2.66759058071716	3.914612302180858	3.9395565226912	30284	547	99	7	7.070707070707071	2.5762626767677763	288|347|351|5116|5468|5880|22948	ANK3|APOD|APP|PCNT|PPARG|RAC2|CCT5	-0.23274579651820299	0	14	0	0	-3.1087489785014846	8.267540267540268
1	-2.449324883777542	GO:0048469	M1	1	0	GO Biological Processes	19	cell maturation	19_GO:0032502 developmental process	-2.449324883777542	6.439978734715578	4.307799679856415	30284	190	99	4	4.040404040404041	1.9789690695126556	351|558|5468|5880	APP|AXL|PPARG|RAC2	-0.11661687139576458	0	14	0	0	-3.1087489785014846	8.267540267540268
1	-2.2348156580697345	GO:0048771	M1	1	0	GO Biological Processes	19	tissue remodeling	19_GO:0032501 multicellular organismal process	-2.2348156580697345	8.267540267540268	4.392999413191081	30284	111	99	3	3.0303030303030303	1.7228340715604882	558|5880|7421	AXL|RAC2|VDR	0.0	0	14	0	0	-3.1087489785014846	8.267540267540268
1	-2.222116961932336	GO:1903829	M1	1	0	GO Biological Processes	19	positive regulation of protein localization	19_GO:0051179 localization	-2.222116961932336	3.6781441671221233	3.4546724599124046	30284	499	99	6	6.0606060606060606	2.3980835366759585	288|351|5116|5468|5880|22948	ANK3|APP|PCNT|PPARG|RAC2|CCT5	0.0	0	14	0	0	-3.1087489785014846	8.267540267540268
1	-2.1212463175293848	GO:0030097	M1	1	0	GO Biological Processes	19	hemopoiesis	19_GO:0032502 developmental process	-2.1212463175293848	3.1033230859317817	3.2007382124090893	30284	690	99	7	7.070707070707071	2.5762626767677763	351|558|4237|5468|5880|6850|57045	APP|AXL|MFAP2|PPARG|RAC2|SYK|TWSG1	0.0	0	14	0	0	-3.1087489785014846	8.267540267540268
1	-2.094198985548997	GO:0071695	M1	1	0	GO Biological Processes	19	anatomical structure maturation	19_GO:0032502 developmental process	-2.094198985548997	5.098316498316499	3.6505112742094825	30284	240	99	4	4.040404040404041	1.9789690695126556	351|558|5468|5880	APP|AXL|PPARG|RAC2	0.0	0	14	0	0	-3.1087489785014846	8.267540267540268
1	-2.831005379032863	GO:0006979	M1	1	0	GO Biological Processes	19	response to oxidative stress	19_GO:0050896 response to stimulus	-2.831005379032863	4.894383838383838	4.345851650507162	30284	375	99	6	6.0606060606060606	2.3980835366759585	347|351|558|4257|6649|9124	APOD|APP|AXL|MGST1|SOD3|PDLIM1	-0.28820161151323703	0	15	1	1	-2.831005379032863	7.979973649538867
1	-2.1923495046652963	GO:0051402	M1	1	0	GO Biological Processes	19	neuron apoptotic process	19_GO:0009987 cellular process	-2.1923495046652963	7.979973649538867	4.294807484160476	30284	115	99	3	3.0303030303030303	1.7228340715604882	351|558|1822	APP|AXL|ATN1	0.0	0	15	0	0	-2.831005379032863	7.979973649538867
1	-2.004266644016618	GO:0043523	M1	1	0	GO Biological Processes	19	regulation of neuron apoptotic process	19_GO:0050789 regulation of biological process	-2.004266644016618	4.798415527827293	3.488378357519651	30284	255	99	4	4.040404040404041	1.9789690695126556	351|558|4192|26471	APP|AXL|MDK|NUPR1	0.0	0	15	0	0	-2.831005379032863	7.979973649538867
1	-2.6498925559271855	GO:0098609	M1	1	0	GO Biological Processes	19	cell-cell adhesion	19_GO:0009987 cellular process	-2.6498925559271855	3.8861940640525034	3.915645971014629	30284	551	99	7	7.070707070707071	2.5762626767677763	1829|3897|4359|5880|6850|9124|55243	DSG2|L1CAM|MPZ|RAC2|SYK|PDLIM1|KIRREL1	-0.22037660523329575	0	16	1	1	-2.6498925559271855	3.8861940640525034
1	-2.5683425416566825	GO:0050680	M1	1	0	GO Biological Processes	19	negative regulation of epithelial cell proliferation	19_GO:0048519 negative regulation of biological process	-2.5683425416566825	6.95224977043159	4.535424927029955	30284	176	99	4	4.040404040404041	1.9789690695126556	5468|7421|11221|26471	PPARG|VDR|DUSP10|NUPR1	-0.1744027452239888	0	17	1	1	-2.5683425416566825	9.559343434343434
1	-2.4105409151239234	GO:0010660	M1	1	0	GO Biological Processes	19	regulation of muscle cell apoptotic process	19_GO:0050789 regulation of biological process	-2.4105409151239234	9.559343434343434	4.810390727132552	30284	96	99	3	3.0303030303030303	1.7228340715604882	4192|5468|26471	MDK|PPARG|NUPR1	-0.11510378894753699	0	17	0	0	-2.5683425416566825	9.559343434343434
1	-2.549241743103942	GO:0061564	M1	1	0	GO Biological Processes	19	axon development	19_GO:0032502 developmental process	-2.549241743103942	4.298346462280889	3.931050123947507	30284	427	99	6	6.0606060606060606	2.3980835366759585	288|347|351|3897|5354|445582	ANK3|APOD|APP|L1CAM|PLP1|POTEE	-0.16015444946566013	0	18	1	1	-2.549241743103942	4.298346462280889
1	-2.475676659799207	GO:0098771	M1	1	0	GO Biological Processes	19	inorganic ion homeostasis	19_GO:0042592 homeostatic process	-2.475676659799207	4.152474976004388	3.823580825280693	30284	442	99	6	6.0606060606060606	2.3980835366759585	288|351|2512|6916|7421|26234	ANK3|APP|FTL|TBXAS1|VDR|FBXL5	-0.12568821503255617	0	18	0	0	-2.549241743103942	4.298346462280889
1	-2.1299785077356796	GO:0050801	M1	1	0	GO Biological Processes	19	monoatomic ion homeostasis	19_GO:0042592 homeostatic process	-2.1299785077356796	3.516080343666551	3.320856854360336	30284	522	99	6	6.0606060606060606	2.3980835366759585	288|351|2512|6916|7421|26234	ANK3|APP|FTL|TBXAS1|VDR|FBXL5	0.0	0	18	0	0	-2.549241743103942	4.298346462280889
1	-2.0694649578468507	GO:0000902	M1	1	0	GO Biological Processes	19	cell morphogenesis	19_GO:0032502 developmental process	-2.0694649578468507	3.032992817695367	3.1302227826531417	30284	706	99	7	7.070707070707071	2.5762626767677763	288|351|3897|4192|4237|7421|445582	ANK3|APP|L1CAM|MDK|MFAP2|VDR|POTEE	0.0	0	18	0	0	-2.549241743103942	4.298346462280889
1	-2.509835343261004	GO:0043085	M1	1	0	GO Biological Processes	19	positive regulation of catalytic activity	19_GO:0065007 biological regulation	-2.509835343261004	3.666597481665975	3.726551427551172	30284	584	99	7	7.070707070707071	2.5762626767677763	1611|5366|6271|7114|7421|54828|57333	DAP|PMAIP1|S100A1|TMSB4X|VDR|BCAS3|RCN3	-0.14877677322296576	0	19	1	1	-2.509835343261004	5.184728642355762
1	-2.1773871596226106	GO:0031667	M1	1	0	GO Biological Processes	19	response to nutrient levels	19_GO:0050896 response to stimulus	-2.1773871596226106	3.5988116458704695	3.389711648471357	30284	510	99	6	6.0606060606060606	2.3980835366759585	1611|1822|5366|5468|7421|54828	DAP|ATN1|PMAIP1|PPARG|VDR|BCAS3	0.0	0	19	0	0	-2.509835343261004	5.184728642355762
1	-2.119303667202005	GO:0010594	M1	1	0	GO Biological Processes	19	regulation of endothelial cell migration	19_GO:0040011 locomotion	-2.119303667202005	5.184728642355762	3.6960426426790653	30284	236	99	4	4.040404040404041	1.9789690695126556	5468|7114|54828|55466	PPARG|TMSB4X|BCAS3|DNAJA4	0.0	0	19	0	0	-2.509835343261004	5.184728642355762
1	-2.3552173640319096	GO:1901615	M1	1	0	GO Biological Processes	19	organic hydroxy compound metabolic process	19_GO:0009987 cellular process	-2.3552173640319096	3.921781921781922	3.648106344144092	30284	468	99	6	6.0606060606060606	2.3980835366759585	341|351|1638|1717|4128|5360	APOC1|APP|DCT|DHCR7|MAOA|PLTP	-0.07258540130791473	0	20	1	1	-2.3552173640319096	7.647474747474748
1	-2.141508092571279	GO:0008203	M1	1	0	GO Biological Processes	19	cholesterol metabolic process	19_GO:0009987 cellular process	-2.141508092571279	7.647474747474748	4.178537544076427	30284	120	99	3	3.0303030303030303	1.7228340715604882	341|351|1717	APOC1|APP|DHCR7	0.0	0	20	0	0	-2.3552173640319096	7.647474747474748
1	-2.0374936223826965	GO:0016125	M1	1	0	GO Biological Processes	19	sterol metabolic process	19_GO:0009987 cellular process	-2.0374936223826965	7.005320379366181	3.944827536609243	30284	131	99	3	3.0303030303030303	1.7228340715604882	341|351|1717	APOC1|APP|DHCR7	0.0	0	20	0	0	-2.3552173640319096	7.647474747474748
1	-2.0374936223826965	GO:1902652	M1	1	0	GO Biological Processes	19	secondary alcohol metabolic process	19_GO:0009987 cellular process	-2.0374936223826965	7.005320379366181	3.944827536609243	30284	131	99	3	3.0303030303030303	1.7228340715604882	341|351|1717	APOC1|APP|DHCR7	0.0	0	20	0	0	-2.3552173640319096	7.647474747474748
1	-2.019631822845299	GO:0007200	M1	1	0	GO Biological Processes	19	phospholipase C-activating G protein-coupled receptor signaling pathway	19_GO:0050896 response to stimulus	-2.019631822845299	6.89997721576669	3.9052311979207603	30284	133	99	3	3.0303030303030303	1.7228340715604882	4935|4985|80045	GPR143|OPRD1|GPR157	0.0	0	21	1	1	-2.019631822845299	6.89997721576669
