## Supplementary material for "De novo single-cell biological analysis of drug resistance in human melanoma through a novel deep learning-powered approach": GO_AllLists.csv

Category	CategoryID	GO	Description	PARENT_GO	LogP	Enrichment	Z-score	#TotalGeneInLibrary	#GeneInGO	#GeneInHitList	#GeneInGOAndHitList	%InGO	STDV %InGO	GeneID	Hits	Log(q-value)	GeneList
GO Biological Processes	19	GO:0097435	supramolecular fiber organization	19_GO:0009987 cellular process	-5.3	5.5	6.5	30284	608	99	11	11	3.2	70|351|822|825|5116|5880|7114|9087|9124|23433|122060	ACTC1|APP|CAPG|CAPN3|PCNT|RAC2|TMSB4X|TMSB4Y|PDLIM1|RHOQ|SLAIN1	-1.3	MyList
GO Biological Processes	19	GO:0034764	positive regulation of transmembrane transport	19_GO:0051179 localization	-5.2	10	7.6	30284	211	99	7	7.1	2.6	288|825|5349|5354|7114|23433|53827	ANK3|CAPN3|FXYD3|PLP1|TMSB4X|RHOQ|FXYD5	-1.3	MyList
GO Biological Processes	19	GO:1904064	positive regulation of cation transmembrane transport	19_GO:0051179 localization	-5.1	13	8.2	30284	142	99	6	6.1	2.4	288|825|5349|5354|7114|53827	ANK3|CAPN3|FXYD3|PLP1|TMSB4X|FXYD5	-1.3	MyList
GO Biological Processes	19	GO:0034767	positive regulation of monoatomic ion transmembrane transport	19_GO:0051179 localization	-5	12	7.8	30284	152	99	6	6.1	2.4	288|825|5349|5354|7114|53827	ANK3|CAPN3|FXYD3|PLP1|TMSB4X|FXYD5	-1.2	MyList
GO Biological Processes	19	GO:0007015	actin filament organization	19_GO:0009987 cellular process	-4.4	7.7	6.4	30284	278	99	7	7.1	2.6	70|822|5880|7114|9087|9124|23433	ACTC1|CAPG|RAC2|TMSB4X|TMSB4Y|PDLIM1|RHOQ	-0.8	MyList
GO Biological Processes	19	GO:1902307	positive regulation of sodium ion transmembrane transport	19_GO:0051179 localization	-4.3	42	11	30284	22	99	3	3	1.7	288|5349|53827	ANK3|FXYD3|FXYD5	-0.8	MyList
GO Biological Processes	19	GO:0032970	regulation of actin filament-based process	19_GO:0050789 regulation of biological process	-4.3	6.1	5.9	30284	398	99	8	8.1	2.7	822|1829|5880|7114|9087|23433|54828|55243	CAPG|DSG2|RAC2|TMSB4X|TMSB4Y|RHOQ|BCAS3|KIRREL1	-0.8	MyList
GO Biological Processes	19	GO:0043270	positive regulation of monoatomic ion transport	19_GO:0051179 localization	-4.2	8.7	6.4	30284	210	99	6	6.1	2.4	288|825|5349|5354|7114|53827	ANK3|CAPN3|FXYD3|PLP1|TMSB4X|FXYD5	-0.73	MyList
GO Biological Processes	19	GO:0030036	actin cytoskeleton organization	19_GO:0009987 cellular process	-4.1	5	5.5	30284	546	99	9	9.1	2.9	70|822|825|5880|7114|9087|9124|23433|445582	ACTC1|CAPG|CAPN3|RAC2|TMSB4X|TMSB4Y|PDLIM1|RHOQ|POTEE	-0.72	MyList
GO Biological Processes	19	GO:0050727	regulation of inflammatory response	19_GO:0050896 response to stimulus	-4	5.5	5.5	30284	442	99	8	8.1	2.7	351|4192|5468|6850|7114|11221|26471|51063	APP|MDK|PPARG|SYK|TMSB4X|DUSP10|NUPR1|CALHM2	-0.67	MyList
Reactome Gene Sets	6	R-HSA-9029569	NR1H3 & NR1H2 regulate gene expression linked to cholesterol transport and efflux		-3.9	32	9.5	30284	29	99	3	3	1.7	341|347|5360	APOC1|APOD|PLTP	-0.67	MyList
KEGG Pathway	24	hsa04820	Cytoskeleton in muscle cells		-3.9	7.9	6.1	30284	232	99	6	6.1	2.4	70|288|825|1829|4811|9124	ACTC1|ANK3|CAPN3|DSG2|NID1|PDLIM1	-0.67	MyList
GO Biological Processes	19	GO:0051129	negative regulation of cellular component organization	19_GO:0048519 negative regulation of biological process	-3.9	4.2	5	30284	730	99	10	10	3	341|347|351|822|4985|5468|7114|9087|26471|55466	APOC1|APOD|APP|CAPG|OPRD1|PPARG|TMSB4X|TMSB4Y|NUPR1|DNAJA4	-0.65	MyList
GO Biological Processes	19	GO:0007420	brain development	19_GO:0032502 developmental process	-3.8	4.1	4.9	30284	745	99	10	10	3	347|351|558|1638|4192|5354|6271|57045|431707|445582	APOD|APP|AXL|DCT|MDK|PLP1|S100A1|TWSG1|LHX8|POTEE	-0.65	MyList
GO Biological Processes	19	GO:0032956	regulation of actin cytoskeleton organization	19_GO:0050789 regulation of biological process	-3.8	6	5.5	30284	354	99	7	7.1	2.6	822|5880|7114|9087|23433|54828|55243	CAPG|RAC2|TMSB4X|TMSB4Y|RHOQ|BCAS3|KIRREL1	-0.65	MyList
GO Biological Processes	19	GO:0032368	regulation of lipid transport	19_GO:0051179 localization	-3.8	9.7	6.3	30284	157	99	5	5.1	2.2	341|5360|5468|6850|10396	APOC1|PLTP|PPARG|SYK|ATP8A1	-0.65	MyList
WikiPathways	27	WP408	Oxidative stress response		-3.8	28	8.8	30284	33	99	3	3	1.7	4128|4257|6649	MAOA|MGST1|SOD3	-0.65	MyList
GO Biological Processes	19	GO:1902235	regulation of endoplasmic reticulum stress-induced intrinsic apoptotic signaling pathway	19_GO:0050896 response to stimulus	-3.7	27	8.7	30284	34	99	3	3	1.7	351|4102|5366	APP|MAGEA3|PMAIP1	-0.65	MyList
GO Biological Processes	19	GO:0030029	actin filament-based process	19_GO:0009987 cellular process	-3.7	4.5	5	30284	616	99	9	9.1	2.9	70|822|825|5880|7114|9087|9124|23433|445582	ACTC1|CAPG|CAPN3|RAC2|TMSB4X|TMSB4Y|PDLIM1|RHOQ|POTEE	-0.65	MyList
GO Biological Processes	19	GO:0010765	positive regulation of sodium ion transport	19_GO:0051179 localization	-3.7	25	8.4	30284	36	99	3	3	1.7	288|5349|53827	ANK3|FXYD3|FXYD5	-0.64	MyList
GO Biological Processes	19	GO:0015748	organophosphate ester transport	19_GO:0051179 localization	-3.6	9.1	6	30284	168	99	5	5.1	2.2	341|5360|10396|51063|63910	APOC1|PLTP|ATP8A1|CALHM2|SLC17A9	-0.64	MyList
GO Biological Processes	19	GO:1905897	regulation of response to endoplasmic reticulum stress	19_GO:0050896 response to stimulus	-3.6	13	6.8	30284	92	99	4	4	2	351|4102|5366|26471	APP|MAGEA3|PMAIP1|NUPR1	-0.64	MyList
Reactome Gene Sets	6	R-HSA-9024446	NR1H2 and NR1H3-mediated signaling		-3.6	24	8.2	30284	38	99	3	3	1.7	341|347|5360	APOC1|APOD|PLTP	-0.64	MyList
GO Biological Processes	19	GO:0071404	cellular response to low-density lipoprotein particle stimulus	19_GO:0050896 response to stimulus	-3.6	24	8.2	30284	38	99	3	3	1.7	351|5468|6850	APP|PPARG|SYK	-0.64	MyList
GO Biological Processes	19	GO:0055094	response to lipoprotein particle	19_GO:0050896 response to stimulus	-3.6	24	8.2	30284	38	99	3	3	1.7	351|5468|6850	APP|PPARG|SYK	-0.64	MyList
GO Biological Processes	19	GO:0090066	regulation of anatomical structure size	19_GO:0065007 biological regulation	-3.6	4.8	5	30284	508	99	8	8.1	2.7	822|3897|6649|6916|7114|9087|10439|55243	CAPG|L1CAM|SOD3|TBXAS1|TMSB4X|TMSB4Y|OLFM1|KIRREL1	-0.64	MyList
GO Biological Processes	19	GO:0060322	head development	19_GO:0032502 developmental process	-3.6	3.8	4.7	30284	795	99	10	10	3	347|351|558|1638|4192|5354|6271|57045|431707|445582	APOD|APP|AXL|DCT|MDK|PLP1|S100A1|TWSG1|LHX8|POTEE	-0.64	MyList
GO Biological Processes	19	GO:0050865	regulation of cell activation	19_GO:0032501 multicellular organismal process	-3.5	4.2	4.8	30284	653	99	9	9.1	2.9	351|558|825|4192|5880|6850|11221|51063|57045	APP|AXL|CAPN3|MDK|RAC2|SYK|DUSP10|CALHM2|TWSG1	-0.63	MyList
GO Biological Processes	19	GO:0051493	regulation of cytoskeleton organization	19_GO:0050789 regulation of biological process	-3.4	4.5	4.7	30284	539	99	8	8.1	2.7	822|5880|7114|9087|23433|54828|55243|122060	CAPG|RAC2|TMSB4X|TMSB4Y|RHOQ|BCAS3|KIRREL1|SLAIN1	-0.53	MyList
GO Biological Processes	19	GO:1905952	regulation of lipid localization	19_GO:0051179 localization	-3.4	8.1	5.6	30284	189	99	5	5.1	2.2	341|5360|5468|6850|10396	APOC1|PLTP|PPARG|SYK|ATP8A1	-0.53	MyList
GO Biological Processes	19	GO:0045862	positive regulation of proteolysis	19_GO:0048518 positive regulation of biological process	-3.4	6.2	5.2	30284	294	99	6	6.1	2.4	351|825|1611|5366|26471|57333	APP|CAPN3|DAP|PMAIP1|NUPR1|RCN3	-0.53	MyList
GO Biological Processes	19	GO:0071402	cellular response to lipoprotein particle stimulus	19_GO:0050896 response to stimulus	-3.4	20	7.5	30284	45	99	3	3	1.7	351|5468|6850	APP|PPARG|SYK	-0.52	MyList
GO Biological Processes	19	GO:0021762	substantia nigra development	19_GO:0032502 developmental process	-3.3	20	7.4	30284	46	99	3	3	1.7	5354|6271|445582	PLP1|S100A1|POTEE	-0.51	MyList
GO Biological Processes	19	GO:0001666	response to hypoxia	19_GO:0050896 response to stimulus	-3.3	6	5	30284	305	99	6	6.1	2.4	4985|5366|5468|6649|9124|139341	OPRD1|PMAIP1|PPARG|SOD3|PDLIM1|FUNDC1	-0.48	MyList
GO Biological Processes	19	GO:0030100	regulation of endocytosis	19_GO:0051179 localization	-3.3	5.9	5	30284	309	99	6	6.1	2.4	341|351|558|977|6850|51090	APOC1|APP|AXL|CD151|SYK|PLLP	-0.47	MyList
GO Biological Processes	19	GO:1904062	regulation of monoatomic cation transmembrane transport	19_GO:0051179 localization	-3.2	5.9	5	30284	311	99	6	6.1	2.4	288|825|5349|5354|7114|53827	ANK3|CAPN3|FXYD3|PLP1|TMSB4X|FXYD5	-0.47	MyList
GO Biological Processes	19	GO:0032271	regulation of protein polymerization	19_GO:0050789 regulation of biological process	-3.2	7.4	5.3	30284	206	99	5	5.1	2.2	822|7114|9087|55243|122060	CAPG|TMSB4X|TMSB4Y|KIRREL1|SLAIN1	-0.47	MyList
GO Biological Processes	19	GO:0043254	regulation of protein-containing complex assembly	19_GO:0050789 regulation of biological process	-3.2	4.9	4.7	30284	438	99	7	7.1	2.6	822|4985|6850|7114|9087|55243|122060	CAPG|OPRD1|SYK|TMSB4X|TMSB4Y|KIRREL1|SLAIN1	-0.47	MyList
GO Biological Processes	19	GO:0050728	negative regulation of inflammatory response	19_GO:0048519 negative regulation of biological process	-3.2	7.4	5.3	30284	207	99	5	5.1	2.2	4192|5468|6850|7114|11221	MDK|PPARG|SYK|TMSB4X|DUSP10	-0.47	MyList
GO Biological Processes	19	GO:1902305	regulation of sodium ion transmembrane transport	19_GO:0051179 localization	-3.2	18	7	30284	51	99	3	3	1.7	288|5349|53827	ANK3|FXYD3|FXYD5	-0.46	MyList
GO Biological Processes	19	GO:0036293	response to decreased oxygen levels	19_GO:0050896 response to stimulus	-3.2	5.8	4.9	30284	319	99	6	6.1	2.4	4985|5366|5468|6649|9124|139341	OPRD1|PMAIP1|PPARG|SOD3|PDLIM1|FUNDC1	-0.46	MyList
GO Biological Processes	19	GO:0010720	positive regulation of cell development	19_GO:0032502 developmental process	-3.2	4.8	4.6	30284	447	99	7	7.1	2.6	558|1638|3897|4192|4311|6850|11221	AXL|DCT|L1CAM|MDK|MME|SYK|DUSP10	-0.45	MyList
GO Biological Processes	19	GO:0043068	positive regulation of programmed cell death	19_GO:0048518 positive regulation of biological process	-3.2	4.2	4.4	30284	586	99	8	8.1	2.7	351|1717|5366|5468|7421|10439|26471|51063	APP|DHCR7|PMAIP1|PPARG|VDR|OLFM1|NUPR1|CALHM2	-0.45	MyList
GO Biological Processes	19	GO:0048638	regulation of developmental growth	19_GO:0040007 growth	-3.1	5.6	4.8	30284	327	99	6	6.1	2.4	351|825|3897|8825|10439|11221	APP|CAPN3|L1CAM|LIN7A|OLFM1|DUSP10	-0.45	MyList
GO Biological Processes	19	GO:0010001	glial cell differentiation	19_GO:0032502 developmental process	-3.1	7.1	5.1	30284	216	99	5	5.1	2.2	351|4192|5354|11221|80045	APP|MDK|PLP1|DUSP10|GPR157	-0.45	MyList
GO Biological Processes	19	GO:1904951	positive regulation of establishment of protein localization	19_GO:0051179 localization	-3.1	5.5	4.8	30284	331	99	6	6.1	2.4	288|351|5116|5468|5880|22948	ANK3|APP|PCNT|PPARG|RAC2|CCT5	-0.43	MyList
GO Biological Processes	19	GO:0030335	positive regulation of cell migration	19_GO:0040011 locomotion	-3.1	4.1	4.4	30284	600	99	8	8.1	2.7	351|977|4192|5354|5880|7114|10396|54828	APP|CD151|MDK|PLP1|RAC2|TMSB4X|ATP8A1|BCAS3	-0.43	MyList
GO Biological Processes	19	GO:0043269	regulation of monoatomic ion transport	19_GO:0051179 localization	-3	4.5	4.4	30284	472	99	7	7.1	2.6	288|825|4985|5349|5354|7114|53827	ANK3|CAPN3|OPRD1|FXYD3|PLP1|TMSB4X|FXYD5	-0.38	MyList
GO Biological Processes	19	GO:0034765	regulation of monoatomic ion transmembrane transport	19_GO:0051179 localization	-3	5.3	4.6	30284	345	99	6	6.1	2.4	288|825|5349|5354|7114|53827	ANK3|CAPN3|FXYD3|PLP1|TMSB4X|FXYD5	-0.38	MyList
GO Biological Processes	19	GO:0030837	negative regulation of actin filament polymerization	19_GO:0048519 negative regulation of biological process	-3	16	6.4	30284	59	99	3	3	1.7	822|7114|9087	CAPG|TMSB4X|TMSB4Y	-0.38	MyList
GO Biological Processes	19	GO:0070482	response to oxygen levels	19_GO:0050896 response to stimulus	-3	5.3	4.6	30284	347	99	6	6.1	2.4	4985|5366|5468|6649|9124|139341	OPRD1|PMAIP1|PPARG|SOD3|PDLIM1|FUNDC1	-0.38	MyList
GO Biological Processes	19	GO:0030833	regulation of actin filament polymerization	19_GO:0050789 regulation of biological process	-3	9.1	5.4	30284	134	99	4	4	2	822|7114|9087|55243	CAPG|TMSB4X|TMSB4Y|KIRREL1	-0.38	MyList
GO Biological Processes	19	GO:0034762	regulation of transmembrane transport	19_GO:0051179 localization	-3	4.5	4.4	30284	478	99	7	7.1	2.6	288|825|5349|5354|7114|23433|53827	ANK3|CAPN3|FXYD3|PLP1|TMSB4X|RHOQ|FXYD5	-0.38	MyList
GO Biological Processes	19	GO:0062012	regulation of small molecule metabolic process	19_GO:0050789 regulation of biological process	-3	5.2	4.6	30284	350	99	6	6.1	2.4	341|351|5366|5468|7114|26471	APOC1|APP|PMAIP1|PPARG|TMSB4X|NUPR1	-0.37	MyList
GO Biological Processes	19	GO:0045621	positive regulation of lymphocyte differentiation	19_GO:0002376 immune system process	-3	8.9	5.3	30284	137	99	4	4	2	558|4192|6850|11221	AXL|MDK|SYK|DUSP10	-0.37	MyList
GO Biological Processes	19	GO:2000147	positive regulation of cell motility	19_GO:0040011 locomotion	-3	3.9	4.2	30284	630	99	8	8.1	2.7	351|977|4192|5354|5880|7114|10396|54828	APP|CD151|MDK|PLP1|RAC2|TMSB4X|ATP8A1|BCAS3	-0.37	MyList
GO Biological Processes	19	GO:0007610	behavior	19_GO:0032501 multicellular organismal process	-2.9	3.9	4.2	30284	634	99	8	8.1	2.7	351|4045|4192|4311|4985|10396|80045|431707	APP|LSAMP|MDK|MME|OPRD1|ATP8A1|GPR157|LHX8	-0.36	MyList
GO Biological Processes	19	GO:0032535	regulation of cellular component size	19_GO:0065007 biological regulation	-2.9	5.1	4.5	30284	359	99	6	6.1	2.4	822|3897|7114|9087|10439|55243	CAPG|L1CAM|TMSB4X|TMSB4Y|OLFM1|KIRREL1	-0.35	MyList
GO Biological Processes	19	GO:0040017	positive regulation of locomotion	19_GO:0040011 locomotion	-2.9	3.8	4.1	30284	646	99	8	8.1	2.7	351|977|4192|5354|5880|7114|10396|54828	APP|CD151|MDK|PLP1|RAC2|TMSB4X|ATP8A1|BCAS3	-0.32	MyList
GO Biological Processes	19	GO:0050921	positive regulation of chemotaxis	19_GO:0040011 locomotion	-2.9	8.4	5.1	30284	146	99	4	4	2	351|4192|5880|7114	APP|MDK|RAC2|TMSB4X	-0.31	MyList
GO Biological Processes	19	GO:0031333	negative regulation of protein-containing complex assembly	19_GO:0048519 negative regulation of biological process	-2.9	8.4	5.1	30284	146	99	4	4	2	822|4985|7114|9087	CAPG|OPRD1|TMSB4X|TMSB4Y	-0.31	MyList
GO Biological Processes	19	GO:2001235	positive regulation of apoptotic signaling pathway	19_GO:0048518 positive regulation of biological process	-2.8	8.2	5.1	30284	149	99	4	4	2	351|5366|5468|26471	APP|PMAIP1|PPARG|NUPR1	-0.29	MyList
GO Biological Processes	19	GO:0006979	response to oxidative stress	19_GO:0050896 response to stimulus	-2.8	4.9	4.3	30284	375	99	6	6.1	2.4	347|351|558|4257|6649|9124	APOD|APP|AXL|MGST1|SOD3|PDLIM1	-0.29	MyList
GO Biological Processes	19	GO:0032507	maintenance of protein location in cell	19_GO:0051179 localization	-2.8	13	5.9	30284	69	99	3	3	1.7	288|7114|9087	ANK3|TMSB4X|TMSB4Y	-0.29	MyList
GO Biological Processes	19	GO:0048857	neural nucleus development	19_GO:0032502 developmental process	-2.8	13	5.9	30284	69	99	3	3	1.7	5354|6271|445582	PLP1|S100A1|POTEE	-0.29	MyList
GO Biological Processes	19	GO:0008064	regulation of actin polymerization or depolymerization	19_GO:0050789 regulation of biological process	-2.8	8	5	30284	152	99	4	4	2	822|7114|9087|55243	CAPG|TMSB4X|TMSB4Y|KIRREL1	-0.28	MyList
GO Biological Processes	19	GO:0030832	regulation of actin filament length	19_GO:0050789 regulation of biological process	-2.8	7.9	4.9	30284	155	99	4	4	2	822|7114|9087|55243	CAPG|TMSB4X|TMSB4Y|KIRREL1	-0.25	MyList
WikiPathways	27	WP5304	Cholesterol metabolism		-2.8	13	5.7	30284	72	99	3	3	1.7	341|1717|5360	APOC1|DHCR7|PLTP	-0.25	MyList
GO Biological Processes	19	GO:0062013	positive regulation of small molecule metabolic process	19_GO:0048518 positive regulation of biological process	-2.7	7.8	4.9	30284	157	99	4	4	2	351|5366|5468|7114	APP|PMAIP1|PPARG|TMSB4X	-0.24	MyList
GO Biological Processes	19	GO:0050867	positive regulation of cell activation	19_GO:0032501 multicellular organismal process	-2.7	4.7	4.2	30284	392	99	6	6.1	2.4	351|558|825|4192|6850|11221	APP|AXL|CAPN3|MDK|SYK|DUSP10	-0.24	MyList
GO Biological Processes	19	GO:0032272	negative regulation of protein polymerization	19_GO:0048519 negative regulation of biological process	-2.7	12	5.6	30284	74	99	3	3	1.7	822|7114|9087	CAPG|TMSB4X|TMSB4Y	-0.24	MyList
GO Biological Processes	19	GO:0045807	positive regulation of endocytosis	19_GO:0051179 localization	-2.7	7.7	4.8	30284	159	99	4	4	2	351|558|977|6850	APP|AXL|CD151|SYK	-0.24	MyList
GO Biological Processes	19	GO:0030162	regulation of proteolysis	19_GO:0050789 regulation of biological process	-2.7	4	4	30284	538	99	7	7.1	2.6	351|825|1611|4102|5366|26471|57333	APP|CAPN3|DAP|MAGEA3|PMAIP1|NUPR1|RCN3	-0.23	MyList
GO Biological Processes	19	GO:1903578	regulation of ATP metabolic process	19_GO:0050789 regulation of biological process	-2.7	12	5.5	30284	76	99	3	3	1.7	351|7114|26471	APP|TMSB4X|NUPR1	-0.23	MyList
GO Biological Processes	19	GO:0032371	regulation of sterol transport	19_GO:0051179 localization	-2.7	12	5.5	30284	77	99	3	3	1.7	341|5360|5468	APOC1|PLTP|PPARG	-0.23	MyList
GO Biological Processes	19	GO:0032374	regulation of cholesterol transport	19_GO:0051179 localization	-2.7	12	5.5	30284	77	99	3	3	1.7	341|5360|5468	APOC1|PLTP|PPARG	-0.23	MyList
GO Biological Processes	19	GO:1902903	regulation of supramolecular fiber organization	19_GO:0050789 regulation of biological process	-2.7	4.6	4.1	30284	402	99	6	6.1	2.4	351|822|7114|9087|55243|122060	APP|CAPG|TMSB4X|TMSB4Y|KIRREL1|SLAIN1	-0.23	MyList
GO Biological Processes	19	GO:0010959	regulation of metal ion transport	19_GO:0051179 localization	-2.7	4.6	4.1	30284	403	99	6	6.1	2.4	288|825|4985|5349|5354|53827	ANK3|CAPN3|OPRD1|FXYD3|PLP1|FXYD5	-0.23	MyList
GO Biological Processes	19	GO:0042063	gliogenesis	19_GO:0032502 developmental process	-2.7	5.6	4.4	30284	275	99	5	5.1	2.2	351|4192|5354|11221|80045	APP|MDK|PLP1|DUSP10|GPR157	-0.23	MyList
GO Biological Processes	19	GO:0060627	regulation of vesicle-mediated transport	19_GO:0051179 localization	-2.7	3.9	3.9	30284	547	99	7	7.1	2.6	341|351|558|977|5880|6850|51090	APOC1|APP|AXL|CD151|RAC2|SYK|PLLP	-0.23	MyList
GO Biological Processes	19	GO:0070201	regulation of establishment of protein localization	19_GO:0051179 localization	-2.7	3.9	3.9	30284	547	99	7	7.1	2.6	288|347|351|5116|5468|5880|22948	ANK3|APOD|APP|PCNT|PPARG|RAC2|CCT5	-0.23	MyList
GO Biological Processes	19	GO:0098609	cell-cell adhesion	19_GO:0009987 cellular process	-2.6	3.9	3.9	30284	551	99	7	7.1	2.6	1829|3897|4359|5880|6850|9124|55243	DSG2|L1CAM|MPZ|RAC2|SYK|PDLIM1|KIRREL1	-0.22	MyList
GO Biological Processes	19	GO:0002028	regulation of sodium ion transport	19_GO:0051179 localization	-2.6	11	5.4	30284	80	99	3	3	1.7	288|5349|53827	ANK3|FXYD3|FXYD5	-0.21	MyList
GO Biological Processes	19	GO:0030900	forebrain development	19_GO:0032502 developmental process	-2.6	4.5	4	30284	412	99	6	6.1	2.4	351|558|1638|4192|57045|431707	APP|AXL|DCT|MDK|TWSG1|LHX8	-0.21	MyList
GO Biological Processes	19	GO:0007611	learning or memory	19_GO:0032501 multicellular organismal process	-2.6	5.4	4.3	30284	282	99	5	5.1	2.2	351|4192|4311|10396|431707	APP|MDK|MME|ATP8A1|LHX8	-0.21	MyList
GO Biological Processes	19	GO:0002683	negative regulation of immune system process	19_GO:0002376 immune system process	-2.6	3.8	3.8	30284	564	99	7	7.1	2.6	347|558|4192|5468|6850|11221|57045	APOD|AXL|MDK|PPARG|SYK|DUSP10|TWSG1	-0.18	MyList
GO Biological Processes	19	GO:0015850	organic hydroxy compound transport	19_GO:0051179 localization	-2.6	7	4.6	30284	174	99	4	4	2	341|5360|6850|116843	APOC1|PLTP|SYK|SLC18B1	-0.18	MyList
GO Biological Processes	19	GO:0043065	positive regulation of apoptotic process	19_GO:0048518 positive regulation of biological process	-2.6	3.8	3.8	30284	569	99	7	7.1	2.6	351|5366|5468|7421|10439|26471|51063	APP|PMAIP1|PPARG|VDR|OLFM1|NUPR1|CALHM2	-0.17	MyList
GO Biological Processes	19	GO:0050680	negative regulation of epithelial cell proliferation	19_GO:0048519 negative regulation of biological process	-2.6	7	4.5	30284	176	99	4	4	2	5468|7421|11221|26471	PPARG|VDR|DUSP10|NUPR1	-0.17	MyList
GO Biological Processes	19	GO:0061564	axon development	19_GO:0032502 developmental process	-2.5	4.3	3.9	30284	427	99	6	6.1	2.4	288|347|351|3897|5354|445582	ANK3|APOD|APP|L1CAM|PLP1|POTEE	-0.16	MyList
GO Biological Processes	19	GO:1900542	regulation of purine nucleotide metabolic process	19_GO:0050789 regulation of biological process	-2.5	11	5.1	30284	87	99	3	3	1.7	351|7114|26471	APP|TMSB4X|NUPR1	-0.15	MyList
GO Biological Processes	19	GO:1901264	carbohydrate derivative transport	19_GO:0051179 localization	-2.5	11	5.1	30284	87	99	3	3	1.7	5360|51063|63910	PLTP|CALHM2|SLC17A9	-0.15	MyList
GO Biological Processes	19	GO:0034103	regulation of tissue remodeling	19_GO:0032501 multicellular organismal process	-2.5	10	5.1	30284	88	99	3	3	1.7	4192|5468|6850	MDK|PPARG|SYK	-0.15	MyList
GO Biological Processes	19	GO:0032370	positive regulation of lipid transport	19_GO:0051179 localization	-2.5	10	5.1	30284	88	99	3	3	1.7	5360|5468|10396	PLTP|PPARG|ATP8A1	-0.15	MyList
GO Biological Processes	19	GO:0006140	regulation of nucleotide metabolic process	19_GO:0050789 regulation of biological process	-2.5	10	5.1	30284	88	99	3	3	1.7	351|7114|26471	APP|TMSB4X|NUPR1	-0.15	MyList
GO Biological Processes	19	GO:0043085	positive regulation of catalytic activity	19_GO:0065007 biological regulation	-2.5	3.7	3.7	30284	584	99	7	7.1	2.6	1611|5366|6271|7114|7421|54828|57333	DAP|PMAIP1|S100A1|TMSB4X|VDR|BCAS3|RCN3	-0.15	MyList
GO Biological Processes	19	GO:0030901	midbrain development	19_GO:0032502 developmental process	-2.5	10	5	30284	90	99	3	3	1.7	5354|6271|445582	PLP1|S100A1|POTEE	-0.13	MyList
GO Biological Processes	19	GO:0098771	inorganic ion homeostasis	19_GO:0042592 homeostatic process	-2.5	4.2	3.8	30284	442	99	6	6.1	2.4	288|351|2512|6916|7421|26234	ANK3|APP|FTL|TBXAS1|VDR|FBXL5	-0.13	MyList
GO Biological Processes	19	GO:0002694	regulation of leukocyte activation	19_GO:0002376 immune system process	-2.5	3.6	3.7	30284	593	99	7	7.1	2.6	558|4192|5880|6850|11221|51063|57045	AXL|MDK|RAC2|SYK|DUSP10|CALHM2|TWSG1	-0.13	MyList
GO Biological Processes	19	GO:0031348	negative regulation of defense response	19_GO:0048519 negative regulation of biological process	-2.5	5	4	30284	308	99	5	5.1	2.2	4192|5468|6850|7114|11221	MDK|PPARG|SYK|TMSB4X|DUSP10	-0.12	MyList
GO Biological Processes	19	GO:2001242	regulation of intrinsic apoptotic signaling pathway	19_GO:0050896 response to stimulus	-2.5	6.5	4.3	30284	189	99	4	4	2	351|4102|5366|26471	APP|MAGEA3|PMAIP1|NUPR1	-0.12	MyList
GO Biological Processes	19	GO:0048469	cell maturation	19_GO:0032502 developmental process	-2.4	6.4	4.3	30284	190	99	4	4	2	351|558|5468|5880	APP|AXL|PPARG|RAC2	-0.12	MyList
GO Biological Processes	19	GO:0009611	response to wounding	19_GO:0050896 response to stimulus	-2.4	4.1	3.8	30284	448	99	6	6.1	2.4	347|558|977|4192|6850|131566	APOD|AXL|CD151|MDK|SYK|DCBLD2	-0.12	MyList
WikiPathways	27	WP2882	Nuclear receptors meta pathway		-2.4	4.9	3.9	30284	314	99	5	5.1	2.2	2512|4257|5360|6649|7421	FTL|MGST1|PLTP|SOD3|VDR	-0.12	MyList
GO Biological Processes	19	GO:0051651	maintenance of location in cell	19_GO:0051179 localization	-2.4	9.7	4.8	30284	95	99	3	3	1.7	288|7114|9087	ANK3|TMSB4X|TMSB4Y	-0.12	MyList
GO Biological Processes	19	GO:0010507	negative regulation of autophagy	19_GO:0048519 negative regulation of biological process	-2.4	9.7	4.8	30284	95	99	3	3	1.7	1611|4102|26471	DAP|MAGEA3|NUPR1	-0.12	MyList
GO Biological Processes	19	GO:0045185	maintenance of protein location	19_GO:0051179 localization	-2.4	9.7	4.8	30284	95	99	3	3	1.7	288|7114|9087	ANK3|TMSB4X|TMSB4Y	-0.12	MyList
GO Biological Processes	19	GO:0051960	regulation of nervous system development	19_GO:0032502 developmental process	-2.4	4	3.7	30284	454	99	6	6.1	2.4	351|1638|3897|4192|4311|11221	APP|DCT|L1CAM|MDK|MME|DUSP10	-0.12	MyList
GO Biological Processes	19	GO:0010660	regulation of muscle cell apoptotic process	19_GO:0050789 regulation of biological process	-2.4	9.6	4.8	30284	96	99	3	3	1.7	4192|5468|26471	MDK|PPARG|NUPR1	-0.12	MyList
GO Biological Processes	19	GO:0002690	positive regulation of leukocyte chemotaxis	19_GO:0040011 locomotion	-2.4	9.6	4.8	30284	96	99	3	3	1.7	351|4192|5880	APP|MDK|RAC2	-0.12	MyList
GO Biological Processes	19	GO:1903708	positive regulation of hemopoiesis	19_GO:0002376 immune system process	-2.4	6.3	4.2	30284	195	99	4	4	2	558|4192|6850|11221	AXL|MDK|SYK|DUSP10	-0.12	MyList
GO Biological Processes	19	GO:1902107	positive regulation of leukocyte differentiation	19_GO:0002376 immune system process	-2.4	6.3	4.2	30284	195	99	4	4	2	558|4192|6850|11221	AXL|MDK|SYK|DUSP10	-0.12	MyList
GO Biological Processes	19	GO:0040008	regulation of growth	19_GO:0040007 growth	-2.4	3.5	3.6	30284	616	99	7	7.1	2.6	351|825|3897|8825|10439|11221|131566	APP|CAPN3|L1CAM|LIN7A|OLFM1|DUSP10|DCBLD2	-0.093	MyList
GO Biological Processes	19	GO:0015914	phospholipid transport	19_GO:0051179 localization	-2.4	9.3	4.7	30284	99	99	3	3	1.7	341|5360|10396	APOC1|PLTP|ATP8A1	-0.087	MyList
GO Biological Processes	19	GO:1901615	organic hydroxy compound metabolic process	19_GO:0009987 cellular process	-2.4	3.9	3.6	30284	468	99	6	6.1	2.4	341|351|1638|1717|4128|5360	APOC1|APP|DCT|DHCR7|MAOA|PLTP	-0.073	MyList
GO Biological Processes	19	GO:0050890	cognition	19_GO:0032501 multicellular organismal process	-2.3	4.6	3.8	30284	329	99	5	5.1	2.2	351|4192|4311|10396|431707	APP|MDK|MME|ATP8A1|LHX8	-0.061	MyList
GO Biological Processes	19	GO:0007163	establishment or maintenance of cell polarity	19_GO:0009987 cellular process	-2.3	6	4.1	30284	205	99	4	4	2	1822|5880|9124|23433	ATN1|RAC2|PDLIM1|RHOQ	-0.057	MyList
GO Biological Processes	19	GO:0097190	apoptotic signaling pathway	19_GO:0050896 response to stimulus	-2.3	4.6	3.8	30284	332	99	5	5.1	2.2	1611|5366|6850|26471|55106	DAP|PMAIP1|SYK|NUPR1|SLFN12	-0.052	MyList
GO Biological Processes	19	GO:0032642	regulation of chemokine production	19_GO:0032501 multicellular organismal process	-2.3	8.7	4.5	30284	105	99	3	3	1.7	347|351|6850	APOD|APP|SYK	-0.034	MyList
GO Biological Processes	19	GO:0051090	regulation of DNA-binding transcription factor activity	19_GO:0050789 regulation of biological process	-2.3	4.5	3.7	30284	338	99	5	5.1	2.2	825|1611|4985|6850|26471	CAPN3|DAP|OPRD1|SYK|NUPR1	-0.027	MyList
GO Biological Processes	19	GO:0006935	chemotaxis	19_GO:0040011 locomotion	-2.3	4.5	3.7	30284	341	99	5	5.1	2.2	351|3897|4192|5880|6850	APP|L1CAM|MDK|RAC2|SYK	-0.015	MyList
GO Biological Processes	19	GO:0042330	taxis	19_GO:0040011 locomotion	-2.3	4.5	3.7	30284	343	99	5	5.1	2.2	351|3897|4192|5880|6850	APP|L1CAM|MDK|RAC2|SYK	-0.0077	MyList
GO Biological Processes	19	GO:0050920	regulation of chemotaxis	19_GO:0040011 locomotion	-2.2	5.6	3.9	30284	217	99	4	4	2	351|4192|5880|7114	APP|MDK|RAC2|TMSB4X	0	MyList
GO Biological Processes	19	GO:0010639	negative regulation of organelle organization	19_GO:0048519 negative regulation of biological process	-2.2	4.4	3.6	30284	348	99	5	5.1	2.2	822|5468|7114|9087|26471	CAPG|PPARG|TMSB4X|TMSB4Y|NUPR1	0	MyList
GO Biological Processes	19	GO:0048771	tissue remodeling	19_GO:0032501 multicellular organismal process	-2.2	8.3	4.4	30284	111	99	3	3	1.7	558|5880|7421	AXL|RAC2|VDR	0	MyList
GO Biological Processes	19	GO:0006869	lipid transport	19_GO:0051179 localization	-2.2	4.4	3.6	30284	350	99	5	5.1	2.2	341|347|5360|5468|10396	APOC1|APOD|PLTP|PPARG|ATP8A1	0	MyList
GO Biological Processes	19	GO:1903829	positive regulation of protein localization	19_GO:0051179 localization	-2.2	3.7	3.5	30284	499	99	6	6.1	2.4	288|351|5116|5468|5880|22948	ANK3|APP|PCNT|PPARG|RAC2|CCT5	0	MyList
GO Biological Processes	19	GO:1905954	positive regulation of lipid localization	19_GO:0051179 localization	-2.2	8.1	4.3	30284	113	99	3	3	1.7	5360|5468|10396	PLTP|PPARG|ATP8A1	0	MyList
GO Biological Processes	19	GO:0010810	regulation of cell-substrate adhesion	19_GO:0050789 regulation of biological process	-2.2	5.5	3.8	30284	224	99	4	4	2	347|4192|4811|5880	APOD|MDK|NID1|RAC2	0	MyList
GO Biological Processes	19	GO:0051402	neuron apoptotic process	19_GO:0009987 cellular process	-2.2	8	4.3	30284	115	99	3	3	1.7	351|558|1822	APP|AXL|ATN1	0	MyList
GO Biological Processes	19	GO:0010952	positive regulation of peptidase activity	19_GO:0048518 positive regulation of biological process	-2.2	8	4.3	30284	115	99	3	3	1.7	1611|5366|57333	DAP|PMAIP1|RCN3	0	MyList
GO Biological Processes	19	GO:0045619	regulation of lymphocyte differentiation	19_GO:0002376 immune system process	-2.2	5.4	3.8	30284	225	99	4	4	2	558|4192|6850|11221	AXL|MDK|SYK|DUSP10	0	MyList
GO Biological Processes	19	GO:0031667	response to nutrient levels	19_GO:0050896 response to stimulus	-2.2	3.6	3.4	30284	510	99	6	6.1	2.4	1611|1822|5366|5468|7421|54828	DAP|ATN1|PMAIP1|PPARG|VDR|BCAS3	0	MyList
GO Biological Processes	19	GO:0022407	regulation of cell-cell adhesion	19_GO:0050789 regulation of biological process	-2.2	3.6	3.4	30284	513	99	6	6.1	2.4	288|4192|6850|11221|53827|57045	ANK3|MDK|SYK|DUSP10|FXYD5|TWSG1	0	MyList
GO Biological Processes	19	GO:0040011	locomotion	19_GO:0040011 locomotion	-2.2	4.2	3.5	30284	364	99	5	5.1	2.2	351|3897|4192|5880|6850	APP|L1CAM|MDK|RAC2|SYK	0	MyList
GO Biological Processes	19	GO:0008203	cholesterol metabolic process	19_GO:0009987 cellular process	-2.1	7.6	4.2	30284	120	99	3	3	1.7	341|351|1717	APOC1|APP|DHCR7	0	MyList
GO Biological Processes	19	GO:0051249	regulation of lymphocyte activation	19_GO:0002376 immune system process	-2.1	3.5	3.3	30284	521	99	6	6.1	2.4	558|4192|5880|6850|11221|57045	AXL|MDK|RAC2|SYK|DUSP10|TWSG1	0	MyList
GO Biological Processes	19	GO:0050769	positive regulation of neurogenesis	19_GO:0032502 developmental process	-2.1	5.2	3.7	30284	234	99	4	4	2	1638|3897|4192|4311	DCT|L1CAM|MDK|MME	0	MyList
GO Biological Processes	19	GO:0050801	monoatomic ion homeostasis	19_GO:0042592 homeostatic process	-2.1	3.5	3.3	30284	522	99	6	6.1	2.4	288|351|2512|6916|7421|26234	ANK3|APP|FTL|TBXAS1|VDR|FBXL5	0	MyList
GO Biological Processes	19	GO:0045582	positive regulation of T cell differentiation	19_GO:0002376 immune system process	-2.1	7.5	4.1	30284	122	99	3	3	1.7	4192|6850|11221	MDK|SYK|DUSP10	0	MyList
GO Biological Processes	19	GO:0030097	hemopoiesis	19_GO:0032502 developmental process	-2.1	3.1	3.2	30284	690	99	7	7.1	2.6	351|558|4237|5468|5880|6850|57045	APP|AXL|MFAP2|PPARG|RAC2|SYK|TWSG1	0	MyList
GO Biological Processes	19	GO:0050767	regulation of neurogenesis	19_GO:0032502 developmental process	-2.1	4.1	3.5	30284	372	99	5	5.1	2.2	1638|3897|4192|4311|11221	DCT|L1CAM|MDK|MME|DUSP10	0	MyList
GO Biological Processes	19	GO:0010594	regulation of endothelial cell migration	19_GO:0040011 locomotion	-2.1	5.2	3.7	30284	236	99	4	4	2	5468|7114|54828|55466	PPARG|TMSB4X|BCAS3|DNAJA4	0	MyList
GO Biological Processes	19	GO:0002685	regulation of leukocyte migration	19_GO:0040011 locomotion	-2.1	5.2	3.7	30284	236	99	4	4	2	347|351|4192|5880	APOD|APP|MDK|RAC2	0	MyList
GO Biological Processes	19	GO:0031032	actomyosin structure organization	19_GO:0009987 cellular process	-2.1	7.5	4.1	30284	123	99	3	3	1.7	70|825|9124	ACTC1|CAPN3|PDLIM1	0	MyList
GO Biological Processes	19	GO:0071695	anatomical structure maturation	19_GO:0032502 developmental process	-2.1	5.1	3.7	30284	240	99	4	4	2	351|558|5468|5880	APP|AXL|PPARG|RAC2	0	MyList
GO Biological Processes	19	GO:0002688	regulation of leukocyte chemotaxis	19_GO:0040011 locomotion	-2.1	7.2	4	30284	127	99	3	3	1.7	351|4192|5880	APP|MDK|RAC2	0	MyList
GO Biological Processes	19	GO:0000902	cell morphogenesis	19_GO:0032502 developmental process	-2.1	3	3.1	30284	706	99	7	7.1	2.6	288|351|3897|4192|4237|7421|445582	ANK3|APP|L1CAM|MDK|MFAP2|VDR|POTEE	0	MyList
GO Biological Processes	19	GO:0048259	regulation of receptor-mediated endocytosis	19_GO:0051179 localization	-2.1	7.2	4	30284	128	99	3	3	1.7	341|351|6850	APOC1|APP|SYK	0	MyList
GO Biological Processes	19	GO:0021782	glial cell development	19_GO:0032502 developmental process	-2.1	7.2	4	30284	128	99	3	3	1.7	351|4192|5354	APP|MDK|PLP1	0	MyList
GO Biological Processes	19	GO:0097237	cellular response to toxic substance	19_GO:0050896 response to stimulus	-2.1	7.2	4	30284	128	99	3	3	1.7	4257|4985|6649	MGST1|OPRD1|SOD3	0	MyList
GO Biological Processes	19	GO:0032989	cellular anatomical entity morphogenesis	19_GO:0009987 cellular process	-2.1	7.1	4	30284	129	99	3	3	1.7	70|825|51090	ACTC1|CAPN3|PLLP	0	MyList
GO Biological Processes	19	GO:0010927	cellular component assembly involved in morphogenesis	19_GO:0032502 developmental process	-2.1	7.1	4	30284	129	99	3	3	1.7	70|825|51090	ACTC1|CAPN3|PLLP	0	MyList
GO Biological Processes	19	GO:0010876	lipid localization	19_GO:0051179 localization	-2	4	3.3	30284	387	99	5	5.1	2.2	341|347|5360|5468|10396	APOC1|APOD|PLTP|PPARG|ATP8A1	0	MyList
GO Biological Processes	19	GO:0042552	myelination	19_GO:0032502 developmental process	-2	7.1	4	30284	130	99	3	3	1.7	4359|5354|51090	MPZ|PLP1|PLLP	0	MyList
GO Biological Processes	19	GO:1902652	secondary alcohol metabolic process	19_GO:0009987 cellular process	-2	7	3.9	30284	131	99	3	3	1.7	341|351|1717	APOC1|APP|DHCR7	0	MyList
GO Biological Processes	19	GO:0016125	sterol metabolic process	19_GO:0009987 cellular process	-2	7	3.9	30284	131	99	3	3	1.7	341|351|1717	APOC1|APP|DHCR7	0	MyList
GO Biological Processes	19	GO:0007272	ensheathment of neurons	19_GO:0032502 developmental process	-2	7	3.9	30284	132	99	3	3	1.7	4359|5354|51090	MPZ|PLP1|PLLP	0	MyList
GO Biological Processes	19	GO:0008366	axon ensheathment	19_GO:0032502 developmental process	-2	7	3.9	30284	132	99	3	3	1.7	4359|5354|51090	MPZ|PLP1|PLLP	0	MyList
GO Biological Processes	19	GO:0007200	phospholipase C-activating G protein-coupled receptor signaling pathway	19_GO:0050896 response to stimulus	-2	6.9	3.9	30284	133	99	3	3	1.7	4935|4985|80045	GPR143|OPRD1|GPR157	0	MyList
GO Biological Processes	19	GO:0009636	response to toxic substance	19_GO:0050896 response to stimulus	-2	4.8	3.5	30284	253	99	4	4	2	4257|4985|6649|26471	MGST1|OPRD1|SOD3|NUPR1	0	MyList
GO Biological Processes	19	GO:0050863	regulation of T cell activation	19_GO:0002376 immune system process	-2	3.9	3.3	30284	395	99	5	5.1	2.2	4192|5880|6850|11221|57045	MDK|RAC2|SYK|DUSP10|TWSG1	0	MyList
GO Biological Processes	19	GO:0043523	regulation of neuron apoptotic process	19_GO:0050789 regulation of biological process	-2	4.8	3.5	30284	255	99	4	4	2	351|558|4192|26471	APP|AXL|MDK|NUPR1	0	MyList
