## Supplementary material for "De novo single-cell biological analysis of drug resistance in human melanoma through a novel deep learning-powered approach": GO_membership.csv

_MEMBER_MyList	_LogP_MyList	GO	Description	_PATTERN_	_RANK_	GiniIndex
1	-3.4	GO:1905952	regulation of lipid localization	M1	1	0
1	-2.5	GO:2001242	regulation of intrinsic apoptotic signaling pathway	M1	1	0
1	-4.3	GO:1902307	positive regulation of sodium ion transmembrane transport	M1	1	0
1	-2.7	GO:0042063	gliogenesis	M1	1	0
1	-2.9	GO:0031333	negative regulation of protein-containing complex assembly	M1	1	0
1	-2.4	WP2882	Nuclear receptors meta pathway	M1	1	0
1	-2.4	GO:1903708	positive regulation of hemopoiesis	M1	1	0
1	-2.4	GO:0010660	regulation of muscle cell apoptotic process	M1	1	0
1	-2.6	GO:0043065	positive regulation of apoptotic process	M1	1	0
1	-2.6	GO:0007611	learning or memory	M1	1	0
1	-3	GO:2000147	positive regulation of cell motility	M1	1	0
1	-2.1	GO:0045582	positive regulation of T cell differentiation	M1	1	0
1	-2.2	GO:0040011	locomotion	M1	1	0
1	-2	GO:0007200	phospholipase C-activating G protein-coupled receptor signaling pathway	M1	1	0
1	-3.8	GO:0032956	regulation of actin cytoskeleton organization	M1	1	0
1	-2.1	GO:0010594	regulation of endothelial cell migration	M1	1	0
1	-4.1	GO:0030036	actin cytoskeleton organization	M1	1	0
1	-3.6	GO:0015748	organophosphate ester transport	M1	1	0
1	-2.1	GO:0048259	regulation of receptor-mediated endocytosis	M1	1	0
1	-2	GO:0007272	ensheathment of neurons	M1	1	0
1	-3.2	GO:0050728	negative regulation of inflammatory response	M1	1	0
1	-3.6	GO:0090066	regulation of anatomical structure size	M1	1	0
1	-2.6	GO:0098609	cell-cell adhesion	M1	1	0
1	-2	GO:0008366	axon ensheathment	M1	1	0
1	-5	GO:0034767	positive regulation of monoatomic ion transmembrane transport	M1	1	0
1	-3	GO:0034762	regulation of transmembrane transport	M1	1	0
1	-2.4	GO:0040008	regulation of growth	M1	1	0
1	-2.9	GO:0040017	positive regulation of locomotion	M1	1	0
1	-3.4	GO:0071402	cellular response to lipoprotein particle stimulus	M1	1	0
1	-3.2	GO:1904062	regulation of monoatomic cation transmembrane transport	M1	1	0
1	-3.6	GO:1905897	regulation of response to endoplasmic reticulum stress	M1	1	0
1	-3.2	GO:0043254	regulation of protein-containing complex assembly	M1	1	0
1	-2.1	GO:0097237	cellular response to toxic substance	M1	1	0
1	-2.5	GO:0098771	inorganic ion homeostasis	M1	1	0
1	-2.1	GO:0002685	regulation of leukocyte migration	M1	1	0
1	-2.5	GO:0006140	regulation of nucleotide metabolic process	M1	1	0
1	-2.6	GO:0002683	negative regulation of immune system process	M1	1	0
1	-2.8	GO:0048857	neural nucleus development	M1	1	0
1	-2.1	GO:0050769	positive regulation of neurogenesis	M1	1	0
1	-2	GO:0010876	lipid localization	M1	1	0
1	-2.2	GO:0045619	regulation of lymphocyte differentiation	M1	1	0
1	-2.4	GO:0048469	cell maturation	M1	1	0
1	-4.2	GO:0043270	positive regulation of monoatomic ion transport	M1	1	0
1	-3.4	GO:0051493	regulation of cytoskeleton organization	M1	1	0
1	-2.3	GO:0050890	cognition	M1	1	0
1	-2.8	GO:0008064	regulation of actin polymerization or depolymerization	M1	1	0
1	-2.2	GO:0010810	regulation of cell-substrate adhesion	M1	1	0
1	-3.3	GO:0021762	substantia nigra development	M1	1	0
1	-2.1	GO:0071695	anatomical structure maturation	M1	1	0
1	-2.1	GO:0002688	regulation of leukocyte chemotaxis	M1	1	0
1	-2.4	GO:1901615	organic hydroxy compound metabolic process	M1	1	0
1	-2.2	GO:1905954	positive regulation of lipid localization	M1	1	0
1	-3.1	GO:1904951	positive regulation of establishment of protein localization	M1	1	0
1	-2.2	GO:0051402	neuron apoptotic process	M1	1	0
1	-2.8	WP5304	Cholesterol metabolism	M1	1	0
1	-3	GO:0030837	negative regulation of actin filament polymerization	M1	1	0
1	-3.6	GO:0060322	head development	M1	1	0
1	-3	GO:0043269	regulation of monoatomic ion transport	M1	1	0
1	-3.1	GO:0048638	regulation of developmental growth	M1	1	0
1	-3.2	GO:0032271	regulation of protein polymerization	M1	1	0
1	-2.5	GO:1900542	regulation of purine nucleotide metabolic process	M1	1	0
1	-3.8	GO:0007420	brain development	M1	1	0
1	-3.3	GO:0030100	regulation of endocytosis	M1	1	0
1	-3.4	GO:0045862	positive regulation of proteolysis	M1	1	0
1	-2.8	GO:0032507	maintenance of protein location in cell	M1	1	0
1	-2.6	GO:0015850	organic hydroxy compound transport	M1	1	0
1	-2.7	GO:0032371	regulation of sterol transport	M1	1	0
1	-2.4	GO:0051960	regulation of nervous system development	M1	1	0
1	-3	GO:0045621	positive regulation of lymphocyte differentiation	M1	1	0
1	-2.2	GO:0010952	positive regulation of peptidase activity	M1	1	0
1	-2.6	GO:0030900	forebrain development	M1	1	0
1	-2.5	GO:1901264	carbohydrate derivative transport	M1	1	0
1	-2	GO:0016125	sterol metabolic process	M1	1	0
1	-3.6	GO:0055094	response to lipoprotein particle	M1	1	0
1	-2.5	GO:0061564	axon development	M1	1	0
1	-2.1	GO:0010927	cellular component assembly involved in morphogenesis	M1	1	0
1	-2.2	GO:0006869	lipid transport	M1	1	0
1	-2.4	GO:0002690	positive regulation of leukocyte chemotaxis	M1	1	0
1	-2.5	GO:0034103	regulation of tissue remodeling	M1	1	0
1	-2.5	GO:0043085	positive regulation of catalytic activity	M1	1	0
1	-2.2	GO:0050920	regulation of chemotaxis	M1	1	0
1	-3	GO:0034765	regulation of monoatomic ion transmembrane transport	M1	1	0
1	-3.2	GO:0036293	response to decreased oxygen levels	M1	1	0
1	-3.8	WP408	Oxidative stress response	M1	1	0
1	-3.3	GO:0001666	response to hypoxia	M1	1	0
1	-3.1	GO:0010001	glial cell differentiation	M1	1	0
1	-2.4	GO:0015914	phospholipid transport	M1	1	0
1	-3.6	R-HSA-9024446	NR1H2 and NR1H3-mediated signaling	M1	1	0
1	-3.1	GO:0030335	positive regulation of cell migration	M1	1	0
1	-2.7	GO:0030162	regulation of proteolysis	M1	1	0
1	-2	GO:0043523	regulation of neuron apoptotic process	M1	1	0
1	-4.3	GO:0032970	regulation of actin filament-based process	M1	1	0
1	-2.3	GO:0032642	regulation of chemokine production	M1	1	0
1	-2.1	GO:0032989	cellular anatomical entity morphogenesis	M1	1	0
1	-3.5	GO:0050865	regulation of cell activation	M1	1	0
1	-2.5	GO:0032370	positive regulation of lipid transport	M1	1	0
1	-2.1	GO:0030097	hemopoiesis	M1	1	0
1	-4	GO:0050727	regulation of inflammatory response	M1	1	0
1	-2.3	GO:0007163	establishment or maintenance of cell polarity	M1	1	0
1	-3.7	GO:0030029	actin filament-based process	M1	1	0
1	-2.7	GO:0045807	positive regulation of endocytosis	M1	1	0
1	-3.8	GO:0032368	regulation of lipid transport	M1	1	0
1	-2.2	GO:0031667	response to nutrient levels	M1	1	0
1	-2.3	GO:0097190	apoptotic signaling pathway	M1	1	0
1	-3	GO:0062012	regulation of small molecule metabolic process	M1	1	0
1	-3.2	GO:0043068	positive regulation of programmed cell death	M1	1	0
1	-2.1	GO:0051249	regulation of lymphocyte activation	M1	1	0
1	-2.9	GO:0050921	positive regulation of chemotaxis	M1	1	0
1	-2.1	GO:0021782	glial cell development	M1	1	0
1	-2.4	GO:0045185	maintenance of protein location	M1	1	0
1	-2.7	GO:0070201	regulation of establishment of protein localization	M1	1	0
1	-3	GO:0070482	response to oxygen levels	M1	1	0
1	-2.9	GO:0032535	regulation of cellular component size	M1	1	0
1	-2.8	GO:0030832	regulation of actin filament length	M1	1	0
1	-2.7	GO:1902903	regulation of supramolecular fiber organization	M1	1	0
1	-2.7	GO:1903578	regulation of ATP metabolic process	M1	1	0
1	-2.2	GO:0048771	tissue remodeling	M1	1	0
1	-2.4	GO:1902107	positive regulation of leukocyte differentiation	M1	1	0
1	-2.5	GO:0031348	negative regulation of defense response	M1	1	0
1	-2.4	GO:0009611	response to wounding	M1	1	0
1	-3	GO:0030833	regulation of actin filament polymerization	M1	1	0
1	-2.6	GO:0002028	regulation of sodium ion transport	M1	1	0
1	-2.2	GO:0010639	negative regulation of organelle organization	M1	1	0
1	-2.1	GO:0050767	regulation of neurogenesis	M1	1	0
1	-3.9	R-HSA-9029569	NR1H3 & NR1H2 regulate gene expression linked to cholesterol transport and efflux	M1	1	0
1	-2.2	GO:1903829	positive regulation of protein localization	M1	1	0
1	-2	GO:1902652	secondary alcohol metabolic process	M1	1	0
1	-2.6	GO:0050680	negative regulation of epithelial cell proliferation	M1	1	0
1	-2.7	GO:0032374	regulation of cholesterol transport	M1	1	0
1	-3.2	GO:0010720	positive regulation of cell development	M1	1	0
1	-2.8	GO:2001235	positive regulation of apoptotic signaling pathway	M1	1	0
1	-2.1	GO:0000902	cell morphogenesis	M1	1	0
1	-2.7	GO:0062013	positive regulation of small molecule metabolic process	M1	1	0
1	-2.7	GO:0010959	regulation of metal ion transport	M1	1	0
1	-5.1	GO:1904064	positive regulation of cation transmembrane transport	M1	1	0
1	-3.6	GO:0071404	cellular response to low-density lipoprotein particle stimulus	M1	1	0
1	-2.5	GO:0002694	regulation of leukocyte activation	M1	1	0
1	-2.3	GO:0051090	regulation of DNA-binding transcription factor activity	M1	1	0
1	-3.7	GO:0010765	positive regulation of sodium ion transport	M1	1	0
1	-5.3	GO:0097435	supramolecular fiber organization	M1	1	0
1	-2.7	GO:0050867	positive regulation of cell activation	M1	1	0
1	-2.8	GO:0006979	response to oxidative stress	M1	1	0
1	-2.7	GO:0060627	regulation of vesicle-mediated transport	M1	1	0
1	-5.2	GO:0034764	positive regulation of transmembrane transport	M1	1	0
1	-2.3	GO:0006935	chemotaxis	M1	1	0
1	-4.4	GO:0007015	actin filament organization	M1	1	0
1	-2.4	GO:0010507	negative regulation of autophagy	M1	1	0
1	-2.1	GO:0050801	monoatomic ion homeostasis	M1	1	0
1	-2	GO:0042552	myelination	M1	1	0
1	-2.1	GO:0008203	cholesterol metabolic process	M1	1	0
1	-3.9	hsa04820	Cytoskeleton in muscle cells	M1	1	0
1	-2.1	GO:0031032	actomyosin structure organization	M1	1	0
1	-2.4	GO:0051651	maintenance of location in cell	M1	1	0
1	-3.2	GO:1902305	regulation of sodium ion transmembrane transport	M1	1	0
1	-3.9	GO:0051129	negative regulation of cellular component organization	M1	1	0
1	-2	GO:0009636	response to toxic substance	M1	1	0
1	-2.9	GO:0007610	behavior	M1	1	0
1	-3.7	GO:1902235	regulation of endoplasmic reticulum stress-induced intrinsic apoptotic signaling pathway	M1	1	0
1	-2.5	GO:0030901	midbrain development	M1	1	0
1	-2	GO:0050863	regulation of T cell activation	M1	1	0
1	-2.2	GO:0022407	regulation of cell-cell adhesion	M1	1	0
1	-2.3	GO:0042330	taxis	M1	1	0
1	-2.7	GO:0032272	negative regulation of protein polymerization	M1	1	0
