## Supplementary material for "De novo single-cell biological analysis of drug resistance in human melanoma through a novel deep learning-powered approach": GO_membership_parent.csv

_MEMBER_MyList	_LogP_MyList	GO	Description	_PATTERN_	_RANK_	CHILD_GO_MyList
1	-5.30246431563671	GO:0009987	cellular process	M1	1	GO:0097435 supramolecular fiber organization
1	-5.204600700190775	GO:0051179	localization	M1	1	GO:0034764 positive regulation of transmembrane transport
1	-4.300057408060927	GO:0050789	regulation of biological process	M1	1	GO:0032970 regulation of actin filament-based process
1	-3.98362324612158	GO:0050896	response to stimulus	M1	1	GO:0050727 regulation of inflammatory response
1	-3.8509690361781557	GO:0048519	negative regulation of biological process	M1	1	GO:0051129 negative regulation of cellular component organization
1	-3.7795701546494596	GO:0032502	developmental process	M1	1	GO:0007420 brain development
1	-3.5728611931857244	GO:0065007	biological regulation	M1	1	GO:0090066 regulation of anatomical structure size
1	-3.5311540094414418	GO:0032501	multicellular organismal process	M1	1	GO:0050865 regulation of cell activation
1	-3.378188243895266	GO:0048518	positive regulation of biological process	M1	1	GO:0045862 positive regulation of proteolysis
1	-3.136141477308432	GO:0040007	growth	M1	1	GO:0048638 regulation of developmental growth
1	-3.097205935474261	GO:0040011	locomotion	M1	1	GO:0030335 positive regulation of cell migration
1	-2.965761748224214	GO:0002376	immune system process	M1	1	GO:0045621 positive regulation of lymphocyte differentiation
1	-2.475676659799207	GO:0042592	homeostatic process	M1	1	GO:0098771 inorganic ion homeostasis
