## Supplementary material for "De novo single-cell biological analysis of drug resistance in human melanoma through a novel deep learning-powered approach": GO_MCODE.csv

Name	Category	CategoryID	GO	Description	PARENT_GO	LogP	Enrichment	Z-score	#TotalGeneInLibrary	#GeneInGO	#GeneInHitList	#GeneInGOAndHitList	%InGO	STDV %InGO	GeneID	Hits	Log(q-value)
MyList	GO Biological Processes	19	GO:0050727	regulation of inflammatory response	19_GO:0050896 response to stimulus	-5.9	12	8.6	30284	442	39	7	18	6.1	351|4192|5468|6850|7114|11221|26471	APP|MDK|PPARG|SYK|TMSB4X|DUSP10|NUPR1	-1.5
MyList	GO Biological Processes	19	GO:1904951	positive regulation of establishment of protein localization	19_GO:0051179 localization	-5.4	14	8.6	30284	331	39	6	15	5.8	288|351|5116|5468|5880|22948	ANK3|APP|PCNT|PPARG|RAC2|CCT5	-1.4
MyList	GO Biological Processes	19	GO:0050728	negative regulation of inflammatory response	19_GO:0048519 negative regulation of biological process	-5.2	19	9.2	30284	207	39	5	13	5.4	4192|5468|6850|7114|11221	MDK|PPARG|SYK|TMSB4X|DUSP10	-1.3
MyList	GO Biological Processes	19	GO:0097435	supramolecular fiber organization	19_GO:0009987 cellular process	-5	8.9	7.1	30284	608	39	7	18	6.1	70|351|5116|5880|7114|9087|23433	ACTC1|APP|PCNT|RAC2|TMSB4X|TMSB4Y|RHOQ	-1.3
MyList	GO Biological Processes	19	GO:0032970	regulation of actin filament-based process	19_GO:0050789 regulation of biological process	-5	12	7.7	30284	398	39	6	15	5.8	1829|5880|7114|9087|23433|55243	DSG2|RAC2|TMSB4X|TMSB4Y|RHOQ|KIRREL1	-1.3
MyList	GO Biological Processes	19	GO:0055094	response to lipoprotein particle	19_GO:0050896 response to stimulus	-4.8	61	13	30284	38	39	3	7.7	4.3	351|5468|6850	APP|PPARG|SYK	-1.3
MyList	GO Biological Processes	19	GO:0071404	cellular response to low-density lipoprotein particle stimulus	19_GO:0050896 response to stimulus	-4.8	61	13	30284	38	39	3	7.7	4.3	351|5468|6850	APP|PPARG|SYK	-1.3
MyList	GO Biological Processes	19	GO:0010720	positive regulation of cell development	19_GO:0032502 developmental process	-4.7	10	7.2	30284	447	39	6	15	5.8	558|1638|3897|4192|6850|11221	AXL|DCT|L1CAM|MDK|SYK|DUSP10	-1.2
MyList	GO Biological Processes	19	GO:0071402	cellular response to lipoprotein particle stimulus	19_GO:0050896 response to stimulus	-4.6	52	12	30284	45	39	3	7.7	4.3	351|5468|6850	APP|PPARG|SYK	-1.2
MyList	GO Biological Processes	19	GO:0007015	actin filament organization	19_GO:0009987 cellular process	-4.6	14	7.8	30284	278	39	5	13	5.4	70|5880|7114|9087|23433	ACTC1|RAC2|TMSB4X|TMSB4Y|RHOQ	-1.2
MyList	GO Biological Processes	19	GO:0045621	positive regulation of lymphocyte differentiation	19_GO:0002376 immune system process	-4.5	23	9.1	30284	137	39	4	10	4.9	558|4192|6850|11221	AXL|MDK|SYK|DUSP10	-1.2
MyList	GO Biological Processes	19	GO:0051129	negative regulation of cellular component organization	19_GO:0048519 negative regulation of biological process	-4.4	7.4	6.3	30284	730	39	7	18	6.1	341|351|4985|5468|7114|9087|26471	APOC1|APP|OPRD1|PPARG|TMSB4X|TMSB4Y|NUPR1	-1.2
MyList	GO Biological Processes	19	GO:0050921	positive regulation of chemotaxis	19_GO:0040011 locomotion	-4.4	21	8.8	30284	146	39	4	10	4.9	351|4192|5880|7114	APP|MDK|RAC2|TMSB4X	-1.2
MyList	GO Biological Processes	19	GO:1903829	positive regulation of protein localization	19_GO:0051179 localization	-4.4	9.3	6.7	30284	499	39	6	15	5.8	288|351|5116|5468|5880|22948	ANK3|APP|PCNT|PPARG|RAC2|CCT5	-1.2
MyList	GO Biological Processes	19	GO:0090066	regulation of anatomical structure size	19_GO:0065007 biological regulation	-4.4	9.2	6.7	30284	508	39	6	15	5.8	3897|6916|7114|9087|10439|55243	L1CAM|TBXAS1|TMSB4X|TMSB4Y|OLFM1|KIRREL1	-1.2
MyList	GO Biological Processes	19	GO:0031348	negative regulation of defense response	19_GO:0048519 negative regulation of biological process	-4.3	13	7.4	30284	308	39	5	13	5.4	4192|5468|6850|7114|11221	MDK|PPARG|SYK|TMSB4X|DUSP10	-1.2
MyList	GO Biological Processes	19	GO:0032368	regulation of lipid transport	19_GO:0051179 localization	-4.3	20	8.5	30284	157	39	4	10	4.9	341|5360|5468|6850	APOC1|PLTP|PPARG|SYK	-1.2
MyList	GO Biological Processes	19	GO:0048638	regulation of developmental growth	19_GO:0040007 growth	-4.2	12	7.1	30284	327	39	5	13	5.4	351|3897|8825|10439|11221	APP|L1CAM|LIN7A|OLFM1|DUSP10	-1.2
MyList	GO Biological Processes	19	GO:0030036	actin cytoskeleton organization	19_GO:0009987 cellular process	-4.2	8.5	6.4	30284	546	39	6	15	5.8	70|5880|7114|9087|23433|445582	ACTC1|RAC2|TMSB4X|TMSB4Y|RHOQ|POTEE	-1.2
MyList	GO Biological Processes	19	GO:0070201	regulation of establishment of protein localization	19_GO:0051179 localization	-4.2	8.5	6.4	30284	547	39	6	15	5.8	288|351|5116|5468|5880|22948	ANK3|APP|PCNT|PPARG|RAC2|CCT5	-1.2
MyList	GO Biological Processes	19	GO:0006935	chemotaxis	19_GO:0040011 locomotion	-4.1	11	6.9	30284	341	39	5	13	5.4	351|3897|4192|5880|6850	APP|L1CAM|MDK|RAC2|SYK	-1.2
MyList	GO Biological Processes	19	GO:0042330	taxis	19_GO:0040011 locomotion	-4.1	11	6.9	30284	343	39	5	13	5.4	351|3897|4192|5880|6850	APP|L1CAM|MDK|RAC2|SYK	-1.2
MyList	GO Biological Processes	19	GO:0050680	negative regulation of epithelial cell proliferation	19_GO:0048519 negative regulation of biological process	-4.1	18	8	30284	176	39	4	10	4.9	5468|7421|11221|26471	PPARG|VDR|DUSP10|NUPR1	-1.2
MyList	GO Biological Processes	19	GO:0034330	cell junction organization	19_GO:0009987 cellular process	-4.1	8.2	6.2	30284	566	39	6	15	5.8	288|351|1829|3897|55243|445582	ANK3|APP|DSG2|L1CAM|KIRREL1|POTEE	-1.2
MyList	GO Biological Processes	19	GO:0062012	regulation of small molecule metabolic process	19_GO:0050789 regulation of biological process	-4.1	11	6.8	30284	350	39	5	13	5.4	341|351|5468|7114|26471	APOC1|APP|PPARG|TMSB4X|NUPR1	-1.2
MyList	GO Biological Processes	19	GO:0032956	regulation of actin cytoskeleton organization	19_GO:0050789 regulation of biological process	-4.1	11	6.8	30284	354	39	5	13	5.4	5880|7114|9087|23433|55243	RAC2|TMSB4X|TMSB4Y|RHOQ|KIRREL1	-1.2
MyList	GO Biological Processes	19	GO:0006954	inflammatory response	19_GO:0050896 response to stimulus	-4.1	8.1	6.2	30284	577	39	6	15	5.8	351|558|4192|5354|6850|26471	APP|AXL|MDK|PLP1|SYK|NUPR1	-1.2
MyList	GO Biological Processes	19	GO:0032535	regulation of cellular component size	19_GO:0065007 biological regulation	-4	11	6.7	30284	359	39	5	13	5.4	3897|7114|9087|10439|55243	L1CAM|TMSB4X|TMSB4Y|OLFM1|KIRREL1	-1.2
MyList	GO Biological Processes	19	GO:0043068	positive regulation of programmed cell death	19_GO:0048518 positive regulation of biological process	-4	8	6.1	30284	586	39	6	15	5.8	351|1717|5468|7421|10439|26471	APP|DHCR7|PPARG|VDR|OLFM1|NUPR1	-1.2
MyList	GO Biological Processes	19	GO:0032507	maintenance of protein location in cell	19_GO:0051179 localization	-4	34	9.8	30284	69	39	3	7.7	4.3	288|7114|9087	ANK3|TMSB4X|TMSB4Y	-1.2
MyList	GO Biological Processes	19	GO:0032103	positive regulation of response to external stimulus	19_GO:0048518 positive regulation of biological process	-4	7.9	6.1	30284	588	39	6	15	5.8	351|4192|5880|6850|7114|26471	APP|MDK|RAC2|SYK|TMSB4X|NUPR1	-1.2
MyList	GO Biological Processes	19	GO:0040011	locomotion	19_GO:0040011 locomotion	-4	11	6.7	30284	364	39	5	13	5.4	351|3897|4192|5880|6850	APP|L1CAM|MDK|RAC2|SYK	-1.2
MyList	GO Biological Processes	19	GO:1905952	regulation of lipid localization	19_GO:0051179 localization	-4	16	7.6	30284	189	39	4	10	4.9	341|5360|5468|6850	APOC1|PLTP|PPARG|SYK	-1.2
MyList	GO Biological Processes	19	GO:0048469	cell maturation	19_GO:0032502 developmental process	-4	16	7.6	30284	190	39	4	10	4.9	351|558|5468|5880	APP|AXL|PPARG|RAC2	-1.2
MyList	WikiPathways	27	WP5304	Cholesterol metabolism		-4	32	9.6	30284	72	39	3	7.7	4.3	341|1717|5360	APOC1|DHCR7|PLTP	-1.2
MyList	GO Biological Processes	19	GO:1903708	positive regulation of hemopoiesis	19_GO:0002376 immune system process	-3.9	16	7.5	30284	195	39	4	10	4.9	558|4192|6850|11221	AXL|MDK|SYK|DUSP10	-1.2
MyList	GO Biological Processes	19	GO:1902107	positive regulation of leukocyte differentiation	19_GO:0002376 immune system process	-3.9	16	7.5	30284	195	39	4	10	4.9	558|4192|6850|11221	AXL|MDK|SYK|DUSP10	-1.2
MyList	GO Biological Processes	19	GO:0030029	actin filament-based process	19_GO:0009987 cellular process	-3.9	7.6	5.9	30284	616	39	6	15	5.8	70|5880|7114|9087|23433|445582	ACTC1|RAC2|TMSB4X|TMSB4Y|RHOQ|POTEE	-1.1
MyList	GO Biological Processes	19	GO:1903578	regulation of ATP metabolic process	19_GO:0050789 regulation of biological process	-3.9	31	9.3	30284	76	39	3	7.7	4.3	351|7114|26471	APP|TMSB4X|NUPR1	-1.1
MyList	GO Biological Processes	19	GO:0032374	regulation of cholesterol transport	19_GO:0051179 localization	-3.9	30	9.2	30284	77	39	3	7.7	4.3	341|5360|5468	APOC1|PLTP|PPARG	-1.1
MyList	GO Biological Processes	19	GO:0032371	regulation of sterol transport	19_GO:0051179 localization	-3.9	30	9.2	30284	77	39	3	7.7	4.3	341|5360|5468	APOC1|PLTP|PPARG	-1.1
MyList	GO Biological Processes	19	GO:0050867	positive regulation of cell activation	19_GO:0032501 multicellular organismal process	-3.8	9.9	6.4	30284	392	39	5	13	5.4	351|558|4192|6850|11221	APP|AXL|MDK|SYK|DUSP10	-1.1
MyList	GO Biological Processes	19	GO:0034764	positive regulation of transmembrane transport	19_GO:0051179 localization	-3.8	15	7.2	30284	211	39	4	10	4.9	288|5354|7114|23433	ANK3|PLP1|TMSB4X|RHOQ	-1.1
MyList	GO Biological Processes	19	GO:0010001	glial cell differentiation	19_GO:0032502 developmental process	-3.8	14	7.1	30284	216	39	4	10	4.9	351|4192|5354|11221	APP|MDK|PLP1|DUSP10	-1.1
MyList	GO Biological Processes	19	GO:0050678	regulation of epithelial cell proliferation	19_GO:0050789 regulation of biological process	-3.8	9.5	6.2	30284	409	39	5	13	5.4	4192|5468|7421|11221|26471	MDK|PPARG|VDR|DUSP10|NUPR1	-1.1
MyList	GO Biological Processes	19	GO:0050920	regulation of chemotaxis	19_GO:0040011 locomotion	-3.8	14	7.1	30284	217	39	4	10	4.9	351|4192|5880|7114	APP|MDK|RAC2|TMSB4X	-1.1
MyList	GO Biological Processes	19	GO:0050865	regulation of cell activation	19_GO:0032501 multicellular organismal process	-3.8	7.1	5.7	30284	653	39	6	15	5.8	351|558|4192|5880|6850|11221	APP|AXL|MDK|RAC2|SYK|DUSP10	-1.1
MyList	GO Biological Processes	19	GO:1900542	regulation of purine nucleotide metabolic process	19_GO:0050789 regulation of biological process	-3.7	27	8.6	30284	87	39	3	7.7	4.3	351|7114|26471	APP|TMSB4X|NUPR1	-1.1
MyList	GO Biological Processes	19	GO:0045619	regulation of lymphocyte differentiation	19_GO:0002376 immune system process	-3.7	14	6.9	30284	225	39	4	10	4.9	558|4192|6850|11221	AXL|MDK|SYK|DUSP10	-1.1
MyList	GO Biological Processes	19	GO:0006140	regulation of nucleotide metabolic process	19_GO:0050789 regulation of biological process	-3.7	26	8.6	30284	88	39	3	7.7	4.3	351|7114|26471	APP|TMSB4X|NUPR1	-1.1
MyList	GO Biological Processes	19	GO:0034103	regulation of tissue remodeling	19_GO:0032501 multicellular organismal process	-3.7	26	8.6	30284	88	39	3	7.7	4.3	4192|5468|6850	MDK|PPARG|SYK	-1.1
MyList	GO Biological Processes	19	GO:0061564	axon development	19_GO:0032502 developmental process	-3.7	9.1	6	30284	427	39	5	13	5.4	288|351|3897|5354|445582	ANK3|APP|L1CAM|PLP1|POTEE	-1
MyList	KEGG Pathway	24	hsa04820	Cytoskeleton in muscle cells		-3.7	13	6.8	30284	232	39	4	10	4.9	70|288|1829|4811	ACTC1|ANK3|DSG2|NID1	-1
MyList	GO Biological Processes	19	GO:1905897	regulation of response to endoplasmic reticulum stress	19_GO:0050896 response to stimulus	-3.6	25	8.4	30284	92	39	3	7.7	4.3	351|4102|26471	APP|MAGEA3|NUPR1	-1
MyList	GO Biological Processes	19	GO:0043254	regulation of protein-containing complex assembly	19_GO:0050789 regulation of biological process	-3.6	8.9	6	30284	438	39	5	13	5.4	4985|6850|7114|9087|55243	OPRD1|SYK|TMSB4X|TMSB4Y|KIRREL1	-1
MyList	GO Biological Processes	19	GO:0098771	inorganic ion homeostasis	19_GO:0042592 homeostatic process	-3.6	8.8	5.9	30284	442	39	5	13	5.4	288|351|6916|7421|26234	ANK3|APP|TBXAS1|VDR|FBXL5	-1
MyList	GO Biological Processes	19	GO:0045185	maintenance of protein location	19_GO:0051179 localization	-3.6	25	8.2	30284	95	39	3	7.7	4.3	288|7114|9087	ANK3|TMSB4X|TMSB4Y	-1
MyList	GO Biological Processes	19	GO:0051651	maintenance of location in cell	19_GO:0051179 localization	-3.6	25	8.2	30284	95	39	3	7.7	4.3	288|7114|9087	ANK3|TMSB4X|TMSB4Y	-1
MyList	GO Biological Processes	19	GO:0071695	anatomical structure maturation	19_GO:0032502 developmental process	-3.6	13	6.7	30284	240	39	4	10	4.9	351|558|5468|5880	APP|AXL|PPARG|RAC2	-1
MyList	GO Biological Processes	19	GO:0032102	negative regulation of response to external stimulus	19_GO:0048519 negative regulation of biological process	-3.6	8.7	5.9	30284	445	39	5	13	5.4	4192|5468|6850|7114|11221	MDK|PPARG|SYK|TMSB4X|DUSP10	-1
MyList	GO Biological Processes	19	GO:0002690	positive regulation of leukocyte chemotaxis	19_GO:0040011 locomotion	-3.6	24	8.2	30284	96	39	3	7.7	4.3	351|4192|5880	APP|MDK|RAC2	-1
MyList	GO Biological Processes	19	GO:0010660	regulation of muscle cell apoptotic process	19_GO:0050789 regulation of biological process	-3.6	24	8.2	30284	96	39	3	7.7	4.3	4192|5468|26471	MDK|PPARG|NUPR1	-1
MyList	GO Biological Processes	19	GO:0000902	cell morphogenesis	19_GO:0032502 developmental process	-3.6	6.6	5.4	30284	706	39	6	15	5.8	288|351|3897|4192|7421|445582	ANK3|APP|L1CAM|MDK|VDR|POTEE	-1
MyList	GO Biological Processes	19	GO:0051960	regulation of nervous system development	19_GO:0032502 developmental process	-3.6	8.6	5.8	30284	454	39	5	13	5.4	351|1638|3897|4192|11221	APP|DCT|L1CAM|MDK|DUSP10	-1
MyList	GO Biological Processes	19	GO:0044283	small molecule biosynthetic process	19_GO:0009987 cellular process	-3.5	8.3	5.7	30284	466	39	5	13	5.4	1717|5354|5360|6850|6916	DHCR7|PLP1|PLTP|SYK|TBXAS1	-0.97
MyList	GO Biological Processes	19	GO:0043523	regulation of neuron apoptotic process	19_GO:0050789 regulation of biological process	-3.5	12	6.4	30284	255	39	4	10	4.9	351|558|4192|26471	APP|AXL|MDK|NUPR1	-0.97
MyList	GO Biological Processes	19	GO:1901615	organic hydroxy compound metabolic process	19_GO:0009987 cellular process	-3.5	8.3	5.7	30284	468	39	5	13	5.4	341|351|1638|1717|5360	APOC1|APP|DCT|DHCR7|PLTP	-0.97
MyList	GO Biological Processes	19	GO:0007420	brain development	19_GO:0032502 developmental process	-3.5	6.3	5.2	30284	745	39	6	15	5.8	351|558|1638|4192|5354|445582	APP|AXL|DCT|MDK|PLP1|POTEE	-0.94
MyList	GO Biological Processes	19	GO:0048771	tissue remodeling	19_GO:0032501 multicellular organismal process	-3.4	21	7.6	30284	111	39	3	7.7	4.3	558|5880|7421	AXL|RAC2|VDR	-0.9
MyList	GO Biological Processes	19	GO:0042063	gliogenesis	19_GO:0032502 developmental process	-3.4	11	6.2	30284	275	39	4	10	4.9	351|4192|5354|11221	APP|MDK|PLP1|DUSP10	-0.87
MyList	GO Biological Processes	19	GO:0045785	positive regulation of cell adhesion	19_GO:0048518 positive regulation of biological process	-3.4	7.8	5.5	30284	499	39	5	13	5.4	288|4192|4811|6850|11221	ANK3|MDK|NID1|SYK|DUSP10	-0.87
MyList	GO Biological Processes	19	GO:0051402	neuron apoptotic process	19_GO:0009987 cellular process	-3.4	20	7.4	30284	115	39	3	7.7	4.3	351|558|1822	APP|AXL|ATN1	-0.87
MyList	GO Biological Processes	19	GO:0048858	cell projection morphogenesis	19_GO:0032502 developmental process	-3.3	7.6	5.4	30284	510	39	5	13	5.4	288|351|3897|4192|445582	ANK3|APP|L1CAM|MDK|POTEE	-0.84
MyList	GO Biological Processes	19	GO:0008203	cholesterol metabolic process	19_GO:0009987 cellular process	-3.3	19	7.3	30284	120	39	3	7.7	4.3	341|351|1717	APOC1|APP|DHCR7	-0.83
MyList	GO Biological Processes	19	GO:0060322	head development	19_GO:0032502 developmental process	-3.3	5.9	5	30284	795	39	6	15	5.8	351|558|1638|4192|5354|445582	APP|AXL|DCT|MDK|PLP1|POTEE	-0.83
MyList	GO Biological Processes	19	GO:0045582	positive regulation of T cell differentiation	19_GO:0002376 immune system process	-3.3	19	7.2	30284	122	39	3	7.7	4.3	4192|6850|11221	MDK|SYK|DUSP10	-0.83
MyList	GO Biological Processes	19	GO:0051249	regulation of lymphocyte activation	19_GO:0002376 immune system process	-3.3	7.5	5.3	30284	521	39	5	13	5.4	558|4192|5880|6850|11221	AXL|MDK|RAC2|SYK|DUSP10	-0.83
MyList	GO Biological Processes	19	GO:0050801	monoatomic ion homeostasis	19_GO:0042592 homeostatic process	-3.3	7.4	5.3	30284	522	39	5	13	5.4	288|351|6916|7421|26234	ANK3|APP|TBXAS1|VDR|FBXL5	-0.83
MyList	GO Biological Processes	19	GO:0021700	developmental maturation	19_GO:0032502 developmental process	-3.3	11	5.9	30284	292	39	4	10	4.9	351|558|5468|5880	APP|AXL|PPARG|RAC2	-0.83
MyList	GO Biological Processes	19	GO:0002688	regulation of leukocyte chemotaxis	19_GO:0040011 locomotion	-3.2	18	7	30284	127	39	3	7.7	4.3	351|4192|5880	APP|MDK|RAC2	-0.79
MyList	GO Biological Processes	19	GO:0048259	regulation of receptor-mediated endocytosis	19_GO:0051179 localization	-3.2	18	7	30284	128	39	3	7.7	4.3	341|351|6850	APOC1|APP|SYK	-0.79
MyList	GO Biological Processes	19	GO:0021782	glial cell development	19_GO:0032502 developmental process	-3.2	18	7	30284	128	39	3	7.7	4.3	351|4192|5354	APP|MDK|PLP1	-0.79
MyList	GO Biological Processes	19	GO:0051493	regulation of cytoskeleton organization	19_GO:0050789 regulation of biological process	-3.2	7.2	5.2	30284	539	39	5	13	5.4	5880|7114|9087|23433|55243	RAC2|TMSB4X|TMSB4Y|RHOQ|KIRREL1	-0.79
MyList	GO Biological Processes	19	GO:1902652	secondary alcohol metabolic process	19_GO:0009987 cellular process	-3.2	18	6.9	30284	131	39	3	7.7	4.3	341|351|1717	APOC1|APP|DHCR7	-0.78
MyList	GO Biological Processes	19	GO:0016125	sterol metabolic process	19_GO:0009987 cellular process	-3.2	18	6.9	30284	131	39	3	7.7	4.3	341|351|1717	APOC1|APP|DHCR7	-0.78
MyList	GO Biological Processes	19	GO:0060627	regulation of vesicle-mediated transport	19_GO:0051179 localization	-3.2	7.1	5.2	30284	547	39	5	13	5.4	341|351|558|5880|6850	APOC1|APP|AXL|RAC2|SYK	-0.78
MyList	GO Biological Processes	19	GO:0030100	regulation of endocytosis	19_GO:0051179 localization	-3.2	10	5.7	30284	309	39	4	10	4.9	341|351|558|6850	APOC1|APP|AXL|SYK	-0.78
MyList	GO Biological Processes	19	GO:0098609	cell-cell adhesion	19_GO:0009987 cellular process	-3.2	7	5.1	30284	551	39	5	13	5.4	1829|3897|5880|6850|55243	DSG2|L1CAM|RAC2|SYK|KIRREL1	-0.77
MyList	GO Biological Processes	19	GO:0030833	regulation of actin filament polymerization	19_GO:0050789 regulation of biological process	-3.2	17	6.8	30284	134	39	3	7.7	4.3	7114|9087|55243	TMSB4X|TMSB4Y|KIRREL1	-0.77
MyList	GO Biological Processes	19	GO:0002683	negative regulation of immune system process	19_GO:0002376 immune system process	-3.1	6.9	5.1	30284	564	39	5	13	5.4	558|4192|5468|6850|11221	AXL|MDK|PPARG|SYK|DUSP10	-0.74
MyList	GO Biological Processes	19	GO:0043065	positive regulation of apoptotic process	19_GO:0048518 positive regulation of biological process	-3.1	6.8	5	30284	569	39	5	13	5.4	351|5468|7421|10439|26471	APP|PPARG|VDR|OLFM1|NUPR1	-0.72
MyList	GO Biological Processes	19	GO:1904064	positive regulation of cation transmembrane transport	19_GO:0051179 localization	-3.1	16	6.6	30284	142	39	3	7.7	4.3	288|5354|7114	ANK3|PLP1|TMSB4X	-0.71
MyList	GO Biological Processes	19	GO:0031333	negative regulation of protein-containing complex assembly	19_GO:0048519 negative regulation of biological process	-3.1	16	6.5	30284	146	39	3	7.7	4.3	4985|7114|9087	OPRD1|TMSB4X|TMSB4Y	-0.68
MyList	GO Biological Processes	19	GO:0051251	positive regulation of lymphocyte activation	19_GO:0002376 immune system process	-3	9.2	5.4	30284	337	39	4	10	4.9	558|4192|6850|11221	AXL|MDK|SYK|DUSP10	-0.67
MyList	GO Biological Processes	19	GO:0022409	positive regulation of cell-cell adhesion	19_GO:0048518 positive regulation of biological process	-3	9.2	5.4	30284	337	39	4	10	4.9	288|4192|6850|11221	ANK3|MDK|SYK|DUSP10	-0.67
MyList	GO Biological Processes	19	GO:2001235	positive regulation of apoptotic signaling pathway	19_GO:0048518 positive regulation of biological process	-3	16	6.4	30284	149	39	3	7.7	4.3	351|5468|26471	APP|PPARG|NUPR1	-0.67
MyList	GO Biological Processes	19	GO:0002694	regulation of leukocyte activation	19_GO:0002376 immune system process	-3	6.5	4.9	30284	593	39	5	13	5.4	558|4192|5880|6850|11221	AXL|MDK|RAC2|SYK|DUSP10	-0.67
MyList	GO Biological Processes	19	GO:1902105	regulation of leukocyte differentiation	19_GO:0002376 immune system process	-3	9.1	5.4	30284	340	39	4	10	4.9	558|4192|6850|11221	AXL|MDK|SYK|DUSP10	-0.67
MyList	GO Biological Processes	19	GO:0030335	positive regulation of cell migration	19_GO:0040011 locomotion	-3	6.5	4.9	30284	600	39	5	13	5.4	351|4192|5354|5880|7114	APP|MDK|PLP1|RAC2|TMSB4X	-0.67
MyList	GO Biological Processes	19	GO:0034767	positive regulation of monoatomic ion transmembrane transport	19_GO:0051179 localization	-3	15	6.4	30284	152	39	3	7.7	4.3	288|5354|7114	ANK3|PLP1|TMSB4X	-0.67
MyList	GO Biological Processes	19	GO:0008064	regulation of actin polymerization or depolymerization	19_GO:0050789 regulation of biological process	-3	15	6.4	30284	152	39	3	7.7	4.3	7114|9087|55243	TMSB4X|TMSB4Y|KIRREL1	-0.67
MyList	GO Biological Processes	19	GO:0002687	positive regulation of leukocyte migration	19_GO:0040011 locomotion	-3	15	6.4	30284	152	39	3	7.7	4.3	351|4192|5880	APP|MDK|RAC2	-0.67
MyList	GO Biological Processes	19	GO:0010639	negative regulation of organelle organization	19_GO:0048519 negative regulation of biological process	-3	8.9	5.3	30284	348	39	4	10	4.9	5468|7114|9087|26471	PPARG|TMSB4X|TMSB4Y|NUPR1	-0.66
MyList	GO Biological Processes	19	GO:0030832	regulation of actin filament length	19_GO:0050789 regulation of biological process	-3	15	6.3	30284	155	39	3	7.7	4.3	7114|9087|55243	TMSB4X|TMSB4Y|KIRREL1	-0.65
MyList	GO Biological Processes	19	GO:2000377	regulation of reactive oxygen species metabolic process	19_GO:0050789 regulation of biological process	-3	15	6.3	30284	156	39	3	7.7	4.3	351|5880|6850	APP|RAC2|SYK	-0.65
MyList	GO Biological Processes	19	GO:0062013	positive regulation of small molecule metabolic process	19_GO:0048518 positive regulation of biological process	-3	15	6.2	30284	157	39	3	7.7	4.3	351|5468|7114	APP|PPARG|TMSB4X	-0.64
MyList	GO Biological Processes	19	GO:0040008	regulation of growth	19_GO:0040007 growth	-3	6.3	4.8	30284	616	39	5	13	5.4	351|3897|8825|10439|11221	APP|L1CAM|LIN7A|OLFM1|DUSP10	-0.64
MyList	GO Biological Processes	19	GO:0045807	positive regulation of endocytosis	19_GO:0051179 localization	-2.9	15	6.2	30284	159	39	3	7.7	4.3	351|558|6850	APP|AXL|SYK	-0.64
MyList	GO Biological Processes	19	GO:0031346	positive regulation of cell projection organization	19_GO:0048518 positive regulation of biological process	-2.9	8.6	5.2	30284	360	39	4	10	4.9	3897|4192|5880|23433	L1CAM|MDK|RAC2|RHOQ	-0.63
MyList	GO Biological Processes	19	GO:1903131	mononuclear cell differentiation	19_GO:0032502 developmental process	-2.9	8.6	5.2	30284	360	39	4	10	4.9	351|558|5468|6850	APP|AXL|PPARG|SYK	-0.63
MyList	GO Biological Processes	19	GO:0050729	positive regulation of inflammatory response	19_GO:0048518 positive regulation of biological process	-2.9	14	6.1	30284	163	39	3	7.7	4.3	351|4192|26471	APP|MDK|NUPR1	-0.62
MyList	GO Biological Processes	19	GO:2000147	positive regulation of cell motility	19_GO:0040011 locomotion	-2.9	6.2	4.7	30284	630	39	5	13	5.4	351|4192|5354|5880|7114	APP|MDK|PLP1|RAC2|TMSB4X	-0.62
MyList	GO Biological Processes	19	GO:1901699	cellular response to nitrogen compound	19_GO:0050896 response to stimulus	-2.9	6.1	4.7	30284	633	39	5	13	5.4	351|558|5468|6850|23433	APP|AXL|PPARG|SYK|RHOQ	-0.62
MyList	GO Biological Processes	19	GO:0050808	synapse organization	19_GO:0009987 cellular process	-2.9	8.4	5.2	30284	368	39	4	10	4.9	288|351|3897|445582	ANK3|APP|L1CAM|POTEE	-0.62
MyList	GO Biological Processes	19	GO:0044092	negative regulation of molecular function	19_GO:0065007 biological regulation	-2.9	6.1	4.7	30284	634	39	5	13	5.4	288|341|5468|11221|26471	ANK3|APOC1|PPARG|DUSP10|NUPR1	-0.62
MyList	GO Biological Processes	19	GO:0007409	axonogenesis	19_GO:0032502 developmental process	-2.9	8.4	5.1	30284	370	39	4	10	4.9	288|351|3897|445582	ANK3|APP|L1CAM|POTEE	-0.61
MyList	GO Biological Processes	19	GO:0002696	positive regulation of leukocyte activation	19_GO:0002376 immune system process	-2.9	8.3	5.1	30284	372	39	4	10	4.9	558|4192|6850|11221	AXL|MDK|SYK|DUSP10	-0.61
MyList	GO Biological Processes	19	GO:0050767	regulation of neurogenesis	19_GO:0032502 developmental process	-2.9	8.3	5.1	30284	372	39	4	10	4.9	1638|3897|4192|11221	DCT|L1CAM|MDK|DUSP10	-0.61
MyList	GO Biological Processes	19	GO:0040017	positive regulation of locomotion	19_GO:0040011 locomotion	-2.9	6	4.6	30284	646	39	5	13	5.4	351|4192|5354|5880|7114	APP|MDK|PLP1|RAC2|TMSB4X	-0.59
MyList	GO Biological Processes	19	GO:0120035	regulation of plasma membrane bounded cell projection organization	19_GO:0050789 regulation of biological process	-2.9	6	4.6	30284	650	39	5	13	5.4	351|3897|4192|5880|23433	APP|L1CAM|MDK|RAC2|RHOQ	-0.59
MyList	Reactome Gene Sets	6	R-HSA-9012999	RHO GTPase cycle		-2.8	8.1	5	30284	382	39	4	10	4.9	70|5880|23433|445582	ACTC1|RAC2|RHOQ|POTEE	-0.58
MyList	GO Biological Processes	19	GO:0051235	maintenance of location	19_GO:0051179 localization	-2.8	13	5.9	30284	174	39	3	7.7	4.3	288|7114|9087	ANK3|TMSB4X|TMSB4Y	-0.58
MyList	GO Biological Processes	19	GO:0015850	organic hydroxy compound transport	19_GO:0051179 localization	-2.8	13	5.9	30284	174	39	3	7.7	4.3	341|5360|6850	APOC1|PLTP|SYK	-0.58
MyList	GO Biological Processes	19	GO:1901617	organic hydroxy compound biosynthetic process	19_GO:0009987 cellular process	-2.8	13	5.9	30284	175	39	3	7.7	4.3	1638|1717|5360	DCT|DHCR7|PLTP	-0.58
MyList	GO Biological Processes	19	GO:0031344	regulation of cell projection organization	19_GO:0050789 regulation of biological process	-2.8	5.8	4.5	30284	667	39	5	13	5.4	351|3897|4192|5880|23433	APP|L1CAM|MDK|RAC2|RHOQ	-0.55
MyList	GO Biological Processes	19	GO:0050863	regulation of T cell activation	19_GO:0002376 immune system process	-2.8	7.9	4.9	30284	395	39	4	10	4.9	4192|5880|6850|11221	MDK|RAC2|SYK|DUSP10	-0.54
MyList	GO Biological Processes	19	GO:2001233	regulation of apoptotic signaling pathway	19_GO:0050896 response to stimulus	-2.8	7.8	4.9	30284	399	39	4	10	4.9	351|4102|5468|26471	APP|MAGEA3|PPARG|NUPR1	-0.53
MyList	GO Biological Processes	19	GO:0031589	cell-substrate adhesion	19_GO:0009987 cellular process	-2.8	13	5.7	30284	184	39	3	7.7	4.3	558|3897|4811	AXL|L1CAM|NID1	-0.53
MyList	GO Biological Processes	19	GO:1902903	regulation of supramolecular fiber organization	19_GO:0050789 regulation of biological process	-2.8	7.7	4.9	30284	402	39	4	10	4.9	351|7114|9087|55243	APP|TMSB4X|TMSB4Y|KIRREL1	-0.53
MyList	GO Biological Processes	19	GO:0030097	hemopoiesis	19_GO:0032502 developmental process	-2.7	5.6	4.4	30284	690	39	5	13	5.4	351|558|5468|5880|6850	APP|AXL|PPARG|RAC2|SYK	-0.51
MyList	GO Biological Processes	19	GO:2001242	regulation of intrinsic apoptotic signaling pathway	19_GO:0050896 response to stimulus	-2.7	12	5.6	30284	189	39	3	7.7	4.3	351|4102|26471	APP|MAGEA3|NUPR1	-0.51
MyList	GO Biological Processes	19	GO:0001959	regulation of cytokine-mediated signaling pathway	19_GO:0050896 response to stimulus	-2.7	12	5.6	30284	189	39	3	7.7	4.3	558|5468|6850	AXL|PPARG|SYK	-0.51
MyList	GO Biological Processes	19	GO:0030900	forebrain development	19_GO:0032502 developmental process	-2.7	7.5	4.8	30284	412	39	4	10	4.9	351|558|1638|4192	APP|AXL|DCT|MDK	-0.5
MyList	GO Biological Processes	19	GO:0032680	regulation of tumor necrosis factor production	19_GO:0032501 multicellular organismal process	-2.7	12	5.6	30284	191	39	3	7.7	4.3	351|558|6850	APP|AXL|SYK	-0.5
MyList	GO Biological Processes	19	GO:0045580	regulation of T cell differentiation	19_GO:0002376 immune system process	-2.7	12	5.6	30284	192	39	3	7.7	4.3	4192|6850|11221	MDK|SYK|DUSP10	-0.5
MyList	GO Biological Processes	19	GO:0002697	regulation of immune effector process	19_GO:0002376 immune system process	-2.7	7.5	4.8	30284	414	39	4	10	4.9	558|5880|6850|11221	AXL|RAC2|SYK|DUSP10	-0.5
MyList	GO Biological Processes	19	GO:1903555	regulation of tumor necrosis factor superfamily cytokine production	19_GO:0032501 multicellular organismal process	-2.7	12	5.5	30284	196	39	3	7.7	4.3	351|558|6850	APP|AXL|SYK	-0.48
MyList	GO Biological Processes	19	GO:1905475	regulation of protein localization to membrane	19_GO:0051179 localization	-2.7	12	5.5	30284	197	39	3	7.7	4.3	288|10439|23433	ANK3|OLFM1|RHOQ	-0.48
MyList	GO Biological Processes	19	GO:0032869	cellular response to insulin stimulus	19_GO:0050896 response to stimulus	-2.7	12	5.5	30284	198	39	3	7.7	4.3	558|5468|23433	AXL|PPARG|RHOQ	-0.47
MyList	GO Biological Processes	19	GO:0002521	leukocyte differentiation	19_GO:0032502 developmental process	-2.7	7.3	4.7	30284	426	39	4	10	4.9	351|558|5468|6850	APP|AXL|PPARG|SYK	-0.47
MyList	GO Biological Processes	19	GO:0031175	neuron projection development	19_GO:0032502 developmental process	-2.7	5.4	4.3	30284	717	39	5	13	5.4	288|351|3897|5354|445582	ANK3|APP|L1CAM|PLP1|POTEE	-0.47
MyList	GO Biological Processes	19	GO:0060759	regulation of response to cytokine stimulus	19_GO:0050896 response to stimulus	-2.7	12	5.4	30284	201	39	3	7.7	4.3	558|5468|6850	AXL|PPARG|SYK	-0.47
MyList	GO Biological Processes	19	GO:0007163	establishment or maintenance of cell polarity	19_GO:0009987 cellular process	-2.6	11	5.3	30284	205	39	3	7.7	4.3	1822|5880|23433	ATN1|RAC2|RHOQ	-0.45
MyList	GO Biological Processes	19	GO:1903706	regulation of hemopoiesis	19_GO:0002376 immune system process	-2.6	7.1	4.6	30284	436	39	4	10	4.9	558|4192|6850|11221	AXL|MDK|SYK|DUSP10	-0.45
MyList	GO Biological Processes	19	GO:0032271	regulation of protein polymerization	19_GO:0050789 regulation of biological process	-2.6	11	5.3	30284	206	39	3	7.7	4.3	7114|9087|55243	TMSB4X|TMSB4Y|KIRREL1	-0.44
MyList	GO Biological Processes	19	GO:0007626	locomotory behavior	19_GO:0032501 multicellular organismal process	-2.6	11	5.3	30284	207	39	3	7.7	4.3	351|4045|4985	APP|LSAMP|OPRD1	-0.44
MyList	GO Biological Processes	19	GO:0006873	intracellular monoatomic ion homeostasis	19_GO:0042592 homeostatic process	-2.6	7	4.6	30284	442	39	4	10	4.9	351|6916|7421|26234	APP|TBXAS1|VDR|FBXL5	-0.43
MyList	GO Biological Processes	19	GO:0045596	negative regulation of cell differentiation	19_GO:0032502 developmental process	-2.6	5.3	4.2	30284	739	39	5	13	5.4	351|4192|5468|7114|11221	APP|MDK|PPARG|TMSB4X|DUSP10	-0.43
MyList	GO Biological Processes	19	GO:0043270	positive regulation of monoatomic ion transport	19_GO:0051179 localization	-2.6	11	5.3	30284	210	39	3	7.7	4.3	288|5354|7114	ANK3|PLP1|TMSB4X	-0.43
MyList	GO Biological Processes	19	GO:0031349	positive regulation of defense response	19_GO:0048518 positive regulation of biological process	-2.6	6.9	4.5	30284	449	39	4	10	4.9	351|4192|6850|26471	APP|MDK|SYK|NUPR1	-0.42
MyList	GO Biological Processes	19	GO:0048667	cell morphogenesis involved in neuron differentiation	19_GO:0032502 developmental process	-2.6	6.9	4.5	30284	449	39	4	10	4.9	288|351|3897|445582	ANK3|APP|L1CAM|POTEE	-0.42
MyList	GO Biological Processes	19	GO:0050777	negative regulation of immune response	19_GO:0002376 immune system process	-2.6	11	5.2	30284	214	39	3	7.7	4.3	5468|6850|11221	PPARG|SYK|DUSP10	-0.42
MyList	GO Biological Processes	19	GO:0002263	cell activation involved in immune response	19_GO:0002376 immune system process	-2.6	11	5.2	30284	214	39	3	7.7	4.3	351|4192|6850	APP|MDK|SYK	-0.42
MyList	GO Biological Processes	19	GO:0045732	positive regulation of protein catabolic process	19_GO:0048518 positive regulation of biological process	-2.6	11	5.2	30284	214	39	3	7.7	4.3	351|26234|26471	APP|FBXL5|NUPR1	-0.42
MyList	GO Biological Processes	19	GO:0042391	regulation of membrane potential	19_GO:0065007 biological regulation	-2.5	6.7	4.4	30284	463	39	4	10	4.9	288|351|1829|4985	ANK3|APP|DSG2|OPRD1	-0.38
MyList	GO Biological Processes	19	GO:0010810	regulation of cell-substrate adhesion	19_GO:0050789 regulation of biological process	-2.5	10	5.1	30284	224	39	3	7.7	4.3	4192|4811|5880	MDK|NID1|RAC2	-0.37
MyList	GO Biological Processes	19	GO:0043269	regulation of monoatomic ion transport	19_GO:0051179 localization	-2.5	6.6	4.4	30284	472	39	4	10	4.9	288|4985|5354|7114	ANK3|OPRD1|PLP1|TMSB4X	-0.36
MyList	GO Biological Processes	19	GO:0019752	carboxylic acid metabolic process	19_GO:0009987 cellular process	-2.5	5	4	30284	783	39	5	13	5.4	1638|5354|5468|6850|6916	DCT|PLP1|PPARG|SYK|TBXAS1	-0.35
MyList	GO Biological Processes	19	GO:0034762	regulation of transmembrane transport	19_GO:0051179 localization	-2.5	6.5	4.4	30284	478	39	4	10	4.9	288|5354|7114|23433	ANK3|PLP1|TMSB4X|RHOQ	-0.35
MyList	KEGG Pathway	24	hsa04810	Regulation of actin cytoskeleton		-2.5	10	5	30284	232	39	3	7.7	4.3	5880|7114|9087	RAC2|TMSB4X|TMSB4Y	-0.34
MyList	GO Biological Processes	19	GO:0045088	regulation of innate immune response	19_GO:0044419 biological process involved in interspecies interaction between organisms	-2.5	6.4	4.3	30284	482	39	4	10	4.9	351|5468|6850|11221	APP|PPARG|SYK|DUSP10	-0.34
MyList	GO Biological Processes	19	GO:0008285	negative regulation of cell population proliferation	19_GO:0048519 negative regulation of biological process	-2.5	4.9	4	30284	795	39	5	13	5.4	351|5468|7421|11221|26471	APP|PPARG|VDR|DUSP10|NUPR1	-0.34
MyList	GO Biological Processes	19	GO:0050769	positive regulation of neurogenesis	19_GO:0032502 developmental process	-2.5	10	4.9	30284	234	39	3	7.7	4.3	1638|3897|4192	DCT|L1CAM|MDK	-0.34
MyList	GO Biological Processes	19	GO:0002685	regulation of leukocyte migration	19_GO:0040011 locomotion	-2.5	9.9	4.9	30284	236	39	3	7.7	4.3	351|4192|5880	APP|MDK|RAC2	-0.33
MyList	GO Biological Processes	19	GO:0045937	positive regulation of phosphate metabolic process	19_GO:0048518 positive regulation of biological process	-2.4	6.3	4.3	30284	493	39	4	10	4.9	351|4985|6850|7114	APP|OPRD1|SYK|TMSB4X	-0.32
MyList	GO Biological Processes	19	GO:0010562	positive regulation of phosphorus metabolic process	19_GO:0048518 positive regulation of biological process	-2.4	6.3	4.3	30284	493	39	4	10	4.9	351|4985|6850|7114	APP|OPRD1|SYK|TMSB4X	-0.32
MyList	GO Biological Processes	19	GO:0048812	neuron projection morphogenesis	19_GO:0032502 developmental process	-2.4	6.2	4.2	30284	498	39	4	10	4.9	288|351|3897|445582	ANK3|APP|L1CAM|POTEE	-0.3
MyList	GO Biological Processes	19	GO:0120039	plasma membrane bounded cell projection morphogenesis	19_GO:0032502 developmental process	-2.4	6.2	4.2	30284	503	39	4	10	4.9	288|351|3897|445582	ANK3|APP|L1CAM|POTEE	-0.29
MyList	GO Biological Processes	19	GO:0006897	endocytosis	19_GO:0051179 localization	-2.4	6.1	4.2	30284	508	39	4	10	4.9	351|558|6850|23433	APP|AXL|SYK|RHOQ	-0.28
MyList	GO Biological Processes	19	GO:0044089	positive regulation of cellular component biogenesis	19_GO:0048518 positive regulation of biological process	-2.4	6.1	4.2	30284	512	39	4	10	4.9	5880|6850|23433|55243	RAC2|SYK|RHOQ|KIRREL1	-0.27
MyList	GO Biological Processes	19	GO:0055080	monoatomic cation homeostasis	19_GO:0042592 homeostatic process	-2.4	6.1	4.2	30284	512	39	4	10	4.9	288|351|7421|26234	ANK3|APP|VDR|FBXL5	-0.27
MyList	GO Biological Processes	19	GO:0022407	regulation of cell-cell adhesion	19_GO:0050789 regulation of biological process	-2.4	6.1	4.1	30284	513	39	4	10	4.9	288|4192|6850|11221	ANK3|MDK|SYK|DUSP10	-0.27
MyList	GO Biological Processes	19	GO:0051222	positive regulation of protein transport	19_GO:0051179 localization	-2.4	9.1	4.7	30284	257	39	3	7.7	4.3	351|5116|5468	APP|PCNT|PPARG	-0.25
MyList	GO Biological Processes	19	GO:0008202	steroid metabolic process	19_GO:0009987 cellular process	-2.4	9.1	4.7	30284	257	39	3	7.7	4.3	341|351|1717	APOC1|APP|DHCR7	-0.25
MyList	GO Biological Processes	19	GO:0050870	positive regulation of T cell activation	19_GO:0002376 immune system process	-2.3	8.9	4.6	30284	261	39	3	7.7	4.3	4192|6850|11221	MDK|SYK|DUSP10	-0.24
MyList	GO Biological Processes	19	GO:1903522	regulation of blood circulation	19_GO:0032501 multicellular organismal process	-2.3	8.8	4.6	30284	265	39	3	7.7	4.3	351|1829|6916	APP|DSG2|TBXAS1	-0.22
MyList	GO Biological Processes	19	GO:0080135	regulation of cellular response to stress	19_GO:0050896 response to stimulus	-2.3	5.8	4	30284	535	39	4	10	4.9	351|4102|11221|26471	APP|MAGEA3|DUSP10|NUPR1	-0.22
MyList	GO Biological Processes	19	GO:0032868	response to insulin	19_GO:0050896 response to stimulus	-2.3	8.7	4.5	30284	268	39	3	7.7	4.3	558|5468|23433	AXL|PPARG|RHOQ	-0.21
MyList	GO Biological Processes	19	GO:0045936	negative regulation of phosphate metabolic process	19_GO:0048519 negative regulation of biological process	-2.3	8.6	4.5	30284	271	39	3	7.7	4.3	341|11221|26471	APOC1|DUSP10|NUPR1	-0.2
MyList	GO Biological Processes	19	GO:0010563	negative regulation of phosphorus metabolic process	19_GO:0048519 negative regulation of biological process	-2.3	8.6	4.5	30284	271	39	3	7.7	4.3	341|11221|26471	APOC1|DUSP10|NUPR1	-0.2
MyList	GO Biological Processes	19	GO:0110053	regulation of actin filament organization	19_GO:0050789 regulation of biological process	-2.3	8.5	4.5	30284	273	39	3	7.7	4.3	7114|9087|55243	TMSB4X|TMSB4Y|KIRREL1	-0.2
MyList	GO Biological Processes	19	GO:0046394	carboxylic acid biosynthetic process	19_GO:0009987 cellular process	-2.3	8.5	4.5	30284	274	39	3	7.7	4.3	5354|6850|6916	PLP1|SYK|TBXAS1	-0.2
MyList	GO Biological Processes	19	GO:0048511	rhythmic process	19_GO:0048511 rhythmic process	-2.3	8.5	4.5	30284	275	39	3	7.7	4.3	558|4192|5468	AXL|MDK|PPARG	-0.19
MyList	GO Biological Processes	19	GO:0046903	secretion	19_GO:0051179 localization	-2.3	5.6	3.9	30284	550	39	4	10	4.9	558|6850|7421|8825	AXL|SYK|VDR|LIN7A	-0.19
MyList	GO Biological Processes	19	GO:0016053	organic acid biosynthetic process	19_GO:0009987 cellular process	-2.3	8.4	4.4	30284	277	39	3	7.7	4.3	5354|6850|6916	PLP1|SYK|TBXAS1	-0.19
MyList	GO Biological Processes	19	GO:0032870	cellular response to hormone stimulus	19_GO:0050896 response to stimulus	-2.2	5.5	3.9	30284	562	39	4	10	4.9	558|5468|7421|23433	AXL|PPARG|VDR|RHOQ	-0.16
MyList	GO Biological Processes	19	GO:1903039	positive regulation of leukocyte cell-cell adhesion	19_GO:0048518 positive regulation of biological process	-2.2	8.2	4.4	30284	285	39	3	7.7	4.3	4192|6850|11221	MDK|SYK|DUSP10	-0.16
MyList	GO Biological Processes	19	GO:0051962	positive regulation of nervous system development	19_GO:0032502 developmental process	-2.2	8.2	4.4	30284	285	39	3	7.7	4.3	1638|3897|4192	DCT|L1CAM|MDK	-0.16
MyList	GO Biological Processes	19	GO:0007548	sex differentiation	19_GO:0022414 reproductive process	-2.2	8.1	4.3	30284	289	39	3	7.7	4.3	558|1822|26471	AXL|ATN1|NUPR1	-0.15
MyList	GO Biological Processes	19	GO:0031401	positive regulation of protein modification process	19_GO:0048518 positive regulation of biological process	-2.2	5.4	3.8	30284	574	39	4	10	4.9	351|4985|6850|26471	APP|OPRD1|SYK|NUPR1	-0.14
MyList	GO Biological Processes	19	GO:0002831	regulation of response to biotic stimulus	19_GO:0050896 response to stimulus	-2.2	5.4	3.8	30284	576	39	4	10	4.9	351|5468|6850|11221	APP|PPARG|SYK|DUSP10	-0.14
MyList	GO Biological Processes	19	GO:0070372	regulation of ERK1 and ERK2 cascade	19_GO:0050896 response to stimulus	-2.2	7.9	4.3	30284	296	39	3	7.7	4.3	351|6850|11221	APP|SYK|DUSP10	-0.13
MyList	GO Biological Processes	19	GO:0044057	regulation of system process	19_GO:0032501 multicellular organismal process	-2.2	5.3	3.8	30284	584	39	4	10	4.9	351|1829|5468|6916	APP|DSG2|PPARG|TBXAS1	-0.12
MyList	GO Biological Processes	19	GO:0071375	cellular response to peptide hormone stimulus	19_GO:0050896 response to stimulus	-2.2	7.8	4.2	30284	299	39	3	7.7	4.3	558|5468|23433	AXL|PPARG|RHOQ	-0.12
MyList	GO Biological Processes	19	GO:0055082	intracellular chemical homeostasis	19_GO:0042592 homeostatic process	-2.2	5.2	3.7	30284	593	39	4	10	4.9	351|6916|7421|26234	APP|TBXAS1|VDR|FBXL5	-0.1
MyList	GO Biological Processes	19	GO:0048608	reproductive structure development	19_GO:0022414 reproductive process	-2.2	7.7	4.2	30284	304	39	3	7.7	4.3	558|1822|26471	AXL|ATN1|NUPR1	-0.1
MyList	GO Biological Processes	19	GO:0030099	myeloid cell differentiation	19_GO:0032502 developmental process	-2.2	7.6	4.2	30284	305	39	3	7.7	4.3	351|5468|5880	APP|PPARG|RAC2	-0.1
MyList	GO Biological Processes	19	GO:0061458	reproductive system development	19_GO:0032502 developmental process	-2.1	7.6	4.2	30284	308	39	3	7.7	4.3	558|1822|26471	AXL|ATN1|NUPR1	-0.092
MyList	Reactome Gene Sets	6	R-HSA-194315	Signaling by Rho GTPases		-2.1	5.1	3.7	30284	605	39	4	10	4.9	70|5880|23433|445582	ACTC1|RAC2|RHOQ|POTEE	-0.085
MyList	GO Biological Processes	19	GO:1904062	regulation of monoatomic cation transmembrane transport	19_GO:0051179 localization	-2.1	7.5	4.1	30284	311	39	3	7.7	4.3	288|5354|7114	ANK3|PLP1|TMSB4X	-0.085
MyList	GO Biological Processes	19	GO:0006066	alcohol metabolic process	19_GO:0009987 cellular process	-2.1	7.4	4.1	30284	314	39	3	7.7	4.3	341|351|1717	APOC1|APP|DHCR7	-0.076
MyList	Reactome Gene Sets	6	R-HSA-9716542	Signaling by Rho GTPases, Miro GTPases and RHOBTB3		-2.1	5	3.6	30284	619	39	4	10	4.9	70|5880|23433|445582	ACTC1|RAC2|RHOQ|POTEE	-0.055
MyList	GO Biological Processes	19	GO:0045321	leukocyte activation	19_GO:0002376 immune system process	-2.1	5	3.6	30284	626	39	4	10	4.9	351|558|4192|6850	APP|AXL|MDK|SYK	-0.041
MyList	GO Biological Processes	19	GO:0007167	enzyme-linked receptor protein signaling pathway	19_GO:0050896 response to stimulus	-2.1	4.9	3.6	30284	629	39	4	10	4.9	558|5468|6850|23433	AXL|PPARG|SYK|RHOQ	-0.036
MyList	GO Biological Processes	19	GO:0006631	fatty acid metabolic process	19_GO:0009987 cellular process	-2.1	7.1	4	30284	327	39	3	7.7	4.3	5354|5468|6916	PLP1|PPARG|TBXAS1	-0.036
MyList	GO Biological Processes	19	GO:0007610	behavior	19_GO:0032501 multicellular organismal process	-2.1	4.9	3.6	30284	634	39	4	10	4.9	351|4045|4192|4985	APP|LSAMP|MDK|OPRD1	-0.028
MyList	GO Biological Processes	19	GO:0014706	striated muscle tissue development	19_GO:0032502 developmental process	-2	7	3.9	30284	335	39	3	7.7	4.3	70|1829|26471	ACTC1|DSG2|NUPR1	-0.012
MyList	GO Biological Processes	19	GO:0001932	regulation of protein phosphorylation	19_GO:0050789 regulation of biological process	-2	4.8	3.5	30284	644	39	4	10	4.9	351|4985|6850|11221	APP|OPRD1|SYK|DUSP10	-0.0089
MyList	GO Biological Processes	19	GO:0016071	mRNA metabolic process	19_GO:0009987 cellular process	-2	4.8	3.5	30284	646	39	4	10	4.9	351|5468|7307|7421	APP|PPARG|U2AF1|VDR	-0.0077
MyList	GO Biological Processes	19	GO:0051090	regulation of DNA-binding transcription factor activity	19_GO:0050789 regulation of biological process	-2	6.9	3.9	30284	338	39	3	7.7	4.3	4985|6850|26471	OPRD1|SYK|NUPR1	-0.0077
MyList	GO Biological Processes	19	GO:0045787	positive regulation of cell cycle	19_GO:0048518 positive regulation of biological process	-2	6.8	3.9	30284	343	39	3	7.7	4.3	351|4103|26471	APP|MAGEA4|NUPR1	0
MyList	GO Biological Processes	19	GO:0034765	regulation of monoatomic ion transmembrane transport	19_GO:0051179 localization	-2	6.8	3.9	30284	345	39	3	7.7	4.3	288|5354|7114	ANK3|PLP1|TMSB4X	0
