## Supplementary material for "De novo single-cell biological analysis of drug resistance in human melanoma through a novel deep learning-powered approach": GO_MCODE_Top3.csv

Network	Annotation
MyList	GO:0050727|regulation of inflammatory response|-5.9;GO:1904951|positive regulation of establishment of protein localization|-5.4;GO:0050728|negative regulation of inflammatory response|-5.2
