## Supplementary material for "De novo single-cell biological analysis of drug resistance in human melanoma through a novel deep learning-powered approach": GO_Cell_Type_Signatures.csv

_MEMBER_MyList	_LogP_MyList	GO	_PATTERN_	_RANK_	GiniIndex	Category	CategoryID	Description	PARENT_GO	LogP	Enrichment	Z-score	#TotalGeneInLibrary	#GeneInGO	#GeneInHitList	#GeneInGOAndHitList	%InGO	STDV %InGO	GeneID	Hits	Log(q-value)	EvidenceCutoff
1	-6.4	M41698	M1	1	0	Cell Type Signatures	7	TRAVAGLINI LUNG TREM2 DENDRITIC CELL		-6.4	6.4	7.5	30284	572	99	12	12	3.3	341|558|822|977|2512|4257|5468|5763|7114|9124|10791|26471	APOC1|AXL|CAPG|CD151|FTL|MGST1|PPARG|PTMS|TMSB4X|PDLIM1|VAMP5|NUPR1	-2.4	0
1	-5.7	M41709	M1	1	0	Cell Type Signatures	7	FAN OVARY CL7 ANGEIOGENIC ENDOTHELIAL CELL		-5.7	9.7	8	30284	251	99	8	8.1	2.7	351|977|3977|5763|7114|9124|10791|53827	APP|CD151|LIFR|PTMS|TMSB4X|PDLIM1|VAMP5|FXYD5	-1.8	0
1	-5.7	M39290	M1	1	0	Cell Type Signatures	7	DURANTE ADULT OLFACTORY NEUROEPITHELIUM OLFACTORY ENSHEATHING GLIA		-5.7	16	9.2	30284	115	99	6	6.1	2.4	341|351|4359|5354|6271|6649	APOC1|APP|MPZ|PLP1|S100A1|SOD3	-1.8	0
1	-5.6	M40010	M1	1	0	Cell Type Signatures	7	BUSSLINGER GASTRIC ISTHMUS CELLS		-5.6	6.7	7	30284	458	99	10	10	3	822|977|5349|5468|6850|7114|7307|9124|22948|51090	CAPG|CD151|FXYD3|PPARG|SYK|TMSB4X|U2AF1|PDLIM1|CCT5|PLLP	-1.8	0
1	-5.3	M41692	M1	1	0	Cell Type Signatures	7	TRAVAGLINI LUNG MACROPHAGE CELL		-5.3	11	7.9	30284	201	99	7	7.1	2.6	341|822|2512|4257|5468|9124|26471	APOC1|CAPG|FTL|MGST1|PPARG|PDLIM1|NUPR1	-1.7	0
1	-4.8	M39039	M1	1	0	Cell Type Signatures	7	FAN EMBRYONIC CTX BRAIN ENDOTHELIAL 1		-4.8	6.3	6.4	30284	440	99	9	9.1	2.9	977|3977|4128|4192|4237|4811|10791|51090|53827	CD151|LIFR|MAOA|MDK|MFAP2|NID1|VAMP5|PLLP|FXYD5	-1.4	0
1	-4.7	M40307	M1	1	0	Cell Type Signatures	7	DESCARTES FETAL STOMACH ENS GLIA		-4.7	25	9.7	30284	48	99	4	4	2	4359|5354|51063|149297	MPZ|PLP1|CALHM2|FAM78B	-1.3	0
1	-4.4	M39037	M1	1	0	Cell Type Signatures	7	FAN EMBRYONIC CTX OLIG		-4.4	4.5	5.5	30284	754	99	11	11	3.2	288|347|351|825|5354|9586|10396|11221|51090|55466|122060	ANK3|APOD|APP|CAPN3|PLP1|CREB5|ATP8A1|DUSP10|PLLP|DNAJA4|SLAIN1	-1.1	0
1	-4.4	M40251	M1	1	0	Cell Type Signatures	7	DESCARTES FETAL MUSCLE SCHWANN CELLS		-4.4	13	7.5	30284	117	99	5	5.1	2.2	3897|4359|5354|51090|149297	L1CAM|MPZ|PLP1|PLLP|FAM78B	-1.1	0
1	-4.3	M41750	M1	1	0	Cell Type Signatures	7	RUBENSTEIN SKELETAL MUSCLE FBN1 FAP CELLS		-4.3	7.4	6.3	30284	289	99	7	7.1	2.6	558|2512|4257|4811|5360|9586|26471	AXL|FTL|MGST1|NID1|PLTP|CREB5|NUPR1	-1.1	0
1	-4.3	M40157	M1	1	0	Cell Type Signatures	7	DESCARTES FETAL CEREBELLUM MICROGLIA		-4.3	4.8	5.5	30284	642	99	10	10	3	341|822|2512|5468|5880|6271|6850|6916|57333|63910	APOC1|CAPG|FTL|PPARG|RAC2|S100A1|SYK|TBXAS1|RCN3|SLC17A9	-1.1	0
1	-4.3	M39271	M1	1	0	Cell Type Signatures	7	HU FETAL RETINA RPE		-4.3	7.3	6.2	30284	292	99	7	7.1	2.6	351|1638|1829|4257|4935|5360|8825	APP|DCT|DSG2|MGST1|GPR143|PLTP|LIN7A	-1.1	0
1	-4.3	M41679	M1	1	0	Cell Type Signatures	7	TRAVAGLINI LUNG MESOTHELIAL CELL		-4.3	4.7	5.5	30284	649	99	10	10	3	341|822|1829|4237|4257|7114|53827|55620|116843|131566	APOC1|CAPG|DSG2|MFAP2|MGST1|TMSB4X|FXYD5|STAP2|SLC18B1|DCBLD2	-1.1	0
1	-4.1	M40005	M1	1	0	Cell Type Signatures	7	BUSSLINGER ESOPHAGEAL DENDRITIC CELLS		-4.1	8.6	6.4	30284	214	99	6	6.1	2.4	558|2512|5763|7114|53827|55422	AXL|FTL|PTMS|TMSB4X|FXYD5|ZNF331	-1.1	0
1	-4.1	M39128	M1	1	0	Cell Type Signatures	7	AIZARANI LIVER C29 MVECS 2		-4.1	6.8	5.9	30284	313	99	7	7.1	2.6	351|977|1822|3977|4192|5360|9124	APP|CD151|ATN1|LIFR|MDK|PLTP|PDLIM1	-1.1	0
1	-4.1	M41707	M1	1	0	Cell Type Signatures	7	FAN OVARY CL5 HEALTHY SELECTABLE FOLLICLE THECAL CELL		-4.1	6.7	5.9	30284	318	99	7	7.1	2.6	341|347|4811|5360|5763|7307|57045	APOC1|APOD|NID1|PLTP|PTMS|U2AF1|TWSG1	-1.1	0
1	-3.9	M41718	M1	1	0	Cell Type Signatures	7	FAN OVARY CL16 LYMPHATIC ENDOTHELIAL CELL		-3.9	7.9	6.1	30284	232	99	6	6.1	2.4	347|351|977|4237|5763|53827	APOD|APP|CD151|MFAP2|PTMS|FXYD5	-1	0
1	-3.9	M40222	M1	1	0	Cell Type Signatures	7	DESCARTES FETAL KIDNEY STROMAL CELLS		-3.9	10	6.6	30284	146	99	5	5.1	2.2	347|4359|5354|6649|26471	APOD|MPZ|PLP1|SOD3|NUPR1	-1	0
1	-3.8	M39174	M1	1	0	Cell Type Signatures	7	MURARO PANCREAS ACINAR CELL		-3.8	4.2	5	30284	731	99	10	10	3	977|2512|4257|5360|5366|7114|9124|9586|26471|54545	CD151|FTL|MGST1|PLTP|PMAIP1|TMSB4X|PDLIM1|CREB5|NUPR1|MTMR12	-1	0
1	-3.5	M41745	M1	1	0	Cell Type Signatures	7	RUBENSTEIN SKELETAL MUSCLE FAP CELLS		-3.5	8.5	5.8	30284	179	99	5	5.1	2.2	347|351|4257|4311|26471	APOD|APP|MGST1|MME|NUPR1	-0.74	0
1	-3.5	M39117	M1	1	0	Cell Type Signatures	7	AIZARANI LIVER C13 LSECS 2		-3.5	6.5	5.3	30284	283	99	6	6.1	2.4	351|3977|4811|5360|9124|402778	APP|LIFR|NID1|PLTP|PDLIM1|IFITM10	-0.73	0
1	-3.4	M39259	M1	1	0	Cell Type Signatures	7	MENON FETAL KIDNEY 9 ENDOTHELIAL CELLS		-3.4	12	6.4	30284	102	99	4	4	2	351|3977|7114|10791	APP|LIFR|TMSB4X|VAMP5	-0.72	0
1	-3.4	M39175	M1	1	0	Cell Type Signatures	7	MURARO PANCREAS MESENCHYMAL STROMAL CELL		-3.4	4	4.6	30284	680	99	9	9.1	2.9	558|4257|4811|7114|7421|23433|26471|57045|131566	AXL|MGST1|NID1|TMSB4X|VDR|RHOQ|NUPR1|TWSG1|DCBLD2	-0.68	0
1	-3.3	M39040	M1	1	0	Cell Type Signatures	7	FAN EMBRYONIC CTX BRAIN ENDOTHELIAL 2		-3.3	6.1	5.1	30284	303	99	6	6.1	2.4	347|977|4192|4811|9124|10791	APOD|CD151|MDK|NID1|PDLIM1|VAMP5	-0.62	0
1	-3.3	M39113	M1	1	0	Cell Type Signatures	7	AIZARANI LIVER C9 LSECS 1		-3.3	6	5.1	30284	304	99	6	6.1	2.4	351|3977|4811|5360|9124|402778	APP|LIFR|NID1|PLTP|PDLIM1|IFITM10	-0.62	0
1	-3.3	M40025	M1	1	0	Cell Type Signatures	7	BUSSLINGER DUODENAL DIFFERENTIATING STEM CELLS		-3.3	6	5	30284	305	99	6	6.1	2.4	351|4128|4257|7421|9124|22948	APP|MAOA|MGST1|VDR|PDLIM1|CCT5	-0.62	0
1	-3.3	M39106	M1	1	0	Cell Type Signatures	7	AIZARANI LIVER C2 KUPFFER CELLS 1		-3.3	7.6	5.4	30284	200	99	5	5.1	2.2	558|2512|6850|6916|7114	AXL|FTL|SYK|TBXAS1|TMSB4X	-0.62	0
1	-3.2	M39254	M1	1	0	Cell Type Signatures	7	MENON FETAL KIDNEY 4 PODOCYTES		-3.2	7.4	5.3	30284	206	99	5	5.1	2.2	977|4311|5360|5763|7114	CD151|MME|PLTP|PTMS|TMSB4X	-0.59	0
1	-3.2	M39077	M1	1	0	Cell Type Signatures	7	ZHONG PFC MAJOR TYPES MICROGLIA		-3.2	4.9	4.7	30284	438	99	7	7.1	2.6	341|558|2512|5360|6850|6916|57333	APOC1|AXL|FTL|PLTP|SYK|TBXAS1|RCN3	-0.59	0
1	-3.2	M39300	M1	1	0	Cell Type Signatures	7	CUI DEVELOPING HEART C3 FIBROBLAST LIKE CELL		-3.2	10	5.9	30284	117	99	4	4	2	4237|4811|26471|57333	MFAP2|NID1|NUPR1|RCN3	-0.59	0
1	-3.1	M39132	M1	1	0	Cell Type Signatures	7	AIZARANI LIVER C33 STELLATE CELLS 2		-3.1	9.7	5.6	30284	126	99	4	4	2	288|1822|4811|6649	ANK3|ATN1|NID1|SOD3	-0.52	0
1	-3	M39118	M1	1	0	Cell Type Signatures	7	AIZARANI LIVER C14 HEPATOCYTES 2		-3	6.8	5	30284	226	99	5	5.1	2.2	341|2512|4257|5763|202299	APOC1|FTL|MGST1|PTMS|LINC01554	-0.49	0
1	-3	M39209	M1	1	0	Cell Type Signatures	7	HAY BONE MARROW STROMAL		-3	3.6	4.2	30284	765	99	9	9.1	2.9	347|3977|4192|4811|5468|6649|26471|55243|57333	APOD|LIFR|MDK|NID1|PPARG|SOD3|NUPR1|KIRREL1|RCN3	-0.49	0
1	-3	M41719	M1	1	0	Cell Type Signatures	7	FAN OVARY CL17 PUTATIVE APOPTOTIC SMOOTH MUSCLE CELL		-3	6.6	4.9	30284	231	99	5	5.1	2.2	558|977|6649|22948|55422	AXL|CD151|SOD3|CCT5|ZNF331	-0.47	0
1	-3	M41652	M1	1	0	Cell Type Signatures	7	TRAVAGLINI LUNG PROXIMAL BASAL CELL		-3	3.9	4.2	30284	629	99	8	8.1	2.7	351|822|4192|4257|5349|5763|9124|402778	APP|CAPG|MDK|MGST1|FXYD3|PTMS|PDLIM1|IFITM10	-0.45	0
1	-2.9	M39017	M1	1	0	Cell Type Signatures	7	FAN EMBRYONIC CTX BIG GROUPS CAJAL RETZIUS		-2.9	4.3	4.2	30284	499	99	7	7.1	2.6	1717|3897|4045|4128|4237|10439|26471	DHCR7|L1CAM|LSAMP|MAOA|MFAP2|OLFM1|NUPR1	-0.41	0
1	-2.9	M41711	M1	1	0	Cell Type Signatures	7	FAN OVARY CL9 PUTATIVE APOPTOTIC ENDOTHELIAL CELL		-2.9	5	4.4	30284	365	99	6	6.1	2.4	351|2512|3977|9124|26471|53827	APP|FTL|LIFR|PDLIM1|NUPR1|FXYD5	-0.41	0
1	-2.9	M39099	M1	1	0	Cell Type Signatures	7	ZHONG PFC C4 PTGDS POS OPC		-2.9	8.3	5.1	30284	147	99	4	4	2	288|1717|4045|5354	ANK3|DHCR7|LSAMP|PLP1	-0.38	0
1	-2.8	M39264	M1	1	0	Cell Type Signatures	7	HU FETAL RETINA FIBROBLAST		-2.8	4.8	4.3	30284	385	99	6	6.1	2.4	347|4192|4237|4811|9586|53827	APOD|MDK|MFAP2|NID1|CREB5|FXYD5	-0.34	0
1	-2.8	M39304	M1	1	0	Cell Type Signatures	7	CUI DEVELOPING HEART C7 MAST CELL		-2.8	7.8	4.9	30284	156	99	4	4	2	822|5880|11221|53827	CAPG|RAC2|DUSP10|FXYD5	-0.34	0
1	-2.7	M40269	M1	1	0	Cell Type Signatures	7	DESCARTES FETAL PANCREAS ENS GLIA		-2.7	12	5.6	30284	74	99	3	3	1.7	1638|4359|5354	DCT|MPZ|PLP1	-0.33	0
1	-2.7	M39294	M1	1	0	Cell Type Signatures	7	DURANTE ADULT OLFACTORY NEUROEPITHELIUM MAST CELLS		-2.7	12	5.6	30284	75	99	3	3	1.7	822|5880|55422	CAPG|RAC2|ZNF331	-0.33	0
1	-2.6	M39282	M1	1	0	Cell Type Signatures	7	DURANTE ADULT OLFACTORY NEUROEPITHELIUM MACROPHAGES		-2.6	11	5.3	30284	81	99	3	3	1.7	341|2512|55422	APOC1|FTL|ZNF331	-0.28	0
1	-2.6	M39126	M1	1	0	Cell Type Signatures	7	AIZARANI LIVER C25 KUPFFER CELLS 4		-2.6	7	4.6	30284	174	99	4	4	2	5366|6850|23433|55422	PMAIP1|SYK|RHOQ|ZNF331	-0.27	0
1	-2.6	M39056	M1	1	0	Cell Type Signatures	7	MANNO MIDBRAIN NEUROTYPES HRGL3		-2.6	3.7	3.8	30284	574	99	7	7.1	2.6	1829|3977|4128|4257|5360|9586|10791	DSG2|LIFR|MAOA|MGST1|PLTP|CREB5|VAMP5	-0.24	0
1	-2.5	M39121	M1	1	0	Cell Type Signatures	7	AIZARANI LIVER C20 LSECS 3		-2.5	5.2	4.1	30284	295	99	5	5.1	2.2	351|3977|4811|5360|9124	APP|LIFR|NID1|PLTP|PDLIM1	-0.24	0
1	-2.5	M39051	M1	1	0	Cell Type Signatures	7	MANNO MIDBRAIN NEUROTYPES HMGL		-2.5	3.7	3.8	30284	577	99	7	7.1	2.6	341|558|822|2512|5366|6850|55466	APOC1|AXL|CAPG|FTL|PMAIP1|SYK|DNAJA4	-0.24	0
1	-2.5	M41675	M1	1	0	Cell Type Signatures	7	TRAVAGLINI LUNG ADVENTITIAL FIBROBLAST CELL		-2.5	5.2	4.1	30284	296	99	5	5.1	2.2	347|2512|4257|5360|57333	APOD|FTL|MGST1|PLTP|RCN3	-0.24	0
1	-2.5	M39135	M1	1	0	Cell Type Signatures	7	AIZARANI LIVER C39 EPCAM POS BILE DUCT CELLS 4		-2.5	6.6	4.4	30284	184	99	4	4	2	977|1829|9124|9586	CD151|DSG2|PDLIM1|CREB5	-0.22	0
1	-2.5	M39079	M1	1	0	Cell Type Signatures	7	ZHONG PFC MAJOR TYPES OPC		-2.5	10	5	30284	91	99	3	3	1.7	347|4045|51090	APOD|LSAMP|PLLP	-0.2	0
1	-2.5	M41716	M1	1	0	Cell Type Signatures	7	FAN OVARY CL14 MATURE SMOOTH MUSCLE CELL		-2.5	5	4	30284	306	99	5	5.1	2.2	558|977|5763|6649|9124	AXL|CD151|PTMS|SOD3|PDLIM1	-0.2	0
1	-2.5	M40287	M1	1	0	Cell Type Signatures	7	DESCARTES FETAL SPLEEN AFP ALB POSITIVE CELLS		-2.5	6.5	4.3	30284	188	99	4	4	2	341|1717|2512|4257	APOC1|DHCR7|FTL|MGST1	-0.2	0
1	-2.5	M41651	M1	1	0	Cell Type Signatures	7	TRAVAGLINI LUNG BASAL CELL		-2.5	6.5	4.3	30284	188	99	4	4	2	347|558|6649|9124	APOD|AXL|SOD3|PDLIM1	-0.2	0
1	-2.4	M40024	M1	1	0	Cell Type Signatures	7	BUSSLINGER DUODENAL STEM CELLS		-2.4	4.9	4	30284	311	99	5	5.1	2.2	351|1829|7307|7421|9124	APP|DSG2|U2AF1|VDR|PDLIM1	-0.19	0
1	-2.4	M39321	M1	1	0	Cell Type Signatures	7	CUI DEVELOPING HEART VASCULAR ENDOTHELIAL CELL		-2.4	6.3	4.3	30284	193	99	4	4	2	977|4237|9586|53827	CD151|MFAP2|CREB5|FXYD5	-0.18	0
1	-2.4	M41657	M1	1	0	Cell Type Signatures	7	TRAVAGLINI LUNG SEROUS CELL		-2.4	9.7	4.8	30284	95	99	3	3	1.7	5360|6271|11272	PLTP|S100A1|PRR4	-0.18	0
1	-2.4	M39200	M1	1	0	Cell Type Signatures	7	HAY BONE MARROW IMMATURE NEUTROPHIL		-2.4	6.3	4.2	30284	194	99	4	4	2	2512|9120|23433|402778	FTL|SLC16A6|RHOQ|IFITM10	-0.18	0
1	-2.4	M39210	M1	1	0	Cell Type Signatures	7	ZHENG CORD BLOOD C1 PUTATIVE MEGAKARYOCYTE PROGENITOR		-2.4	9.4	4.7	30284	98	99	3	3	1.7	4811|7114|9124	NID1|TMSB4X|PDLIM1	-0.17	0
1	-2.4	M40018	M1	1	0	Cell Type Signatures	7	BUSSLINGER GASTRIC G CELLS		-2.4	9.4	4.7	30284	98	99	3	3	1.7	288|4192|5349	ANK3|MDK|FXYD3	-0.17	0
1	-2.4	M39053	M1	1	0	Cell Type Signatures	7	MANNO MIDBRAIN NEUROTYPES HRGL2C		-2.4	4.7	3.8	30284	326	99	5	5.1	2.2	3977|4257|5360|9586|51090	LIFR|MGST1|PLTP|CREB5|PLLP	-0.15	0
1	-2.3	M41670	M1	1	0	Cell Type Signatures	7	TRAVAGLINI LUNG LYMPHATIC CELL		-2.3	5.9	4	30284	209	99	4	4	2	347|4237|4257|9586	APOD|MFAP2|MGST1|CREB5	-0.12	0
1	-2.3	M41717	M1	1	0	Cell Type Signatures	7	FAN OVARY CL15 SMALL ANTRAL FOLLICLE GRANULOSA CELL		-2.3	3.3	3.4	30284	645	99	7	7.1	2.6	4128|4237|5366|7307|22948|55466|57045	MAOA|MFAP2|PMAIP1|U2AF1|CCT5|DNAJA4|TWSG1	-0.11	0
1	-2.2	M39111	M1	1	0	Cell Type Signatures	7	AIZARANI LIVER C7 EPCAM POS BILE DUCT CELLS 2		-2.2	5.6	3.9	30284	219	99	4	4	2	977|1829|6649|9586	CD151|DSG2|SOD3|CREB5	-0.076	0
1	-2.2	M40027	M1	1	0	Cell Type Signatures	7	BUSSLINGER DUODENAL EARLY IMMATURE ENTEROCYTES		-2.2	8.1	4.3	30284	113	99	3	3	1.7	2512|4128|4311	FTL|MAOA|MME	-0.071	0
1	-2.2	M41690	M1	1	0	Cell Type Signatures	7	TRAVAGLINI LUNG BASOPHIL MAST 2 CELL		-2.2	3.7	3.4	30284	502	99	6	6.1	2.4	822|7307|11221|53827|55422|402778	CAPG|U2AF1|DUSP10|FXYD5|ZNF331|IFITM10	-0.071	0
1	-2.2	M41648	M1	1	0	Cell Type Signatures	7	TRAVAGLINI LUNG CLUB CELL		-2.2	8	4.3	30284	114	99	3	3	1.7	4257|7114|53827	MGST1|TMSB4X|FXYD5	-0.071	0
1	-2.2	M40013	M1	1	0	Cell Type Signatures	7	BUSSLINGER GASTRIC MATURE PIT CELLS		-2.2	5.5	3.8	30284	224	99	4	4	2	977|1829|5349|7114	CD151|DSG2|FXYD3|TMSB4X	-0.071	0
1	-2.2	M39167	M1	1	0	Cell Type Signatures	7	GAO LARGE INTESTINE ADULT CJ IMMUNE CELLS		-2.2	3.6	3.4	30284	505	99	6	6.1	2.4	347|558|3977|4811|10439|55243	APOD|AXL|LIFR|NID1|OLFM1|KIRREL1	-0.071	0
1	-2.2	M40168	M1	1	0	Cell Type Signatures	7	DESCARTES FETAL CEREBRUM MICROGLIA		-2.2	3.6	3.4	30284	505	99	6	6.1	2.4	341|822|5468|6271|57333|63910	APOC1|CAPG|PPARG|S100A1|RCN3|SLC17A9	-0.071	0
1	-2.2	M41747	M1	1	0	Cell Type Signatures	7	RUBENSTEIN SKELETAL MUSCLE PCV ENDOTHELIAL CELLS		-2.2	5.4	3.8	30284	225	99	4	4	2	3977|7114|9124|53827	LIFR|TMSB4X|PDLIM1|FXYD5	-0.071	0
1	-2.2	M39201	M1	1	0	Cell Type Signatures	7	HAY BONE MARROW MONOCYTE		-2.2	5.4	3.8	30284	227	99	4	4	2	6916|7114|10791|51063	TBXAS1|TMSB4X|VAMP5|CALHM2	-0.068	0
1	-2.2	M39110	M1	1	0	Cell Type Signatures	7	AIZARANI LIVER C6 KUPFFER CELLS 2		-2.2	5.4	3.8	30284	228	99	4	4	2	558|2512|5360|6916	AXL|FTL|PLTP|TBXAS1	-0.066	0
1	-2.2	M39057	M1	1	0	Cell Type Signatures	7	MANNO MIDBRAIN NEUROTYPES HRGL1		-2.2	4.2	3.5	30284	364	99	5	5.1	2.2	1829|4257|5354|5360|9586	DSG2|MGST1|PLP1|PLTP|CREB5	-0.056	0
1	-2.1	M39131	M1	1	0	Cell Type Signatures	7	AIZARANI LIVER C32 MVECS 3		-2.1	7.3	4.1	30284	125	99	3	3	1.7	351|3977|9124	APP|LIFR|PDLIM1	-0.021	0
1	-2.1	M39242	M1	1	0	Cell Type Signatures	7	LAKE ADULT KIDNEY C23 ENDOTHELIAL CELLS AVR		-2.1	7.3	4	30284	126	99	3	3	1.7	351|2512|7114	APP|FTL|TMSB4X	-0.013	0
1	-2.1	M41658	M1	1	0	Cell Type Signatures	7	TRAVAGLINI LUNG NEUROENDOCRINE CELL		-2.1	7.2	4	30284	128	99	3	3	1.7	4045|5763|6649	LSAMP|PTMS|SOD3	-0.0034	0
1	-2	M41662	M1	1	0	Cell Type Signatures	7	TRAVAGLINI LUNG ARTERY CELL		-2	7	3.9	30284	131	99	3	3	1.7	3977|5360|51090	LIFR|PLTP|PLLP	0	0
1	-2	M41705	M1	1	0	Cell Type Signatures	7	FAN OVARY CL3 MATURE CUMULUS GRANULOSA CELL 1		-2	4.8	3.5	30284	254	99	4	4	2	4192|4237|5354|7114	MDK|MFAP2|PLP1|TMSB4X	0	0
