## Supplementary material for "De novo single-cell biological analysis of drug resistance in human melanoma through a novel deep learning-powered approach": GO_COVID.csv

_MEMBER_MyList	_LogP_MyList	GO	_PATTERN_	_RANK_	GiniIndex	Category	CategoryID	Description	PARENT_GO	LogP	Enrichment	Z-score	#TotalGeneInLibrary	#GeneInGO	#GeneInHitList	#GeneInGOAndHitList	%InGO	STDV %InGO	GeneID	Hits	Log(q-value)	EvidenceCutoff
1	-4.7	COVID205	M1	1	0	COVID	200	Proteome_Li_Urine-severe-vs-healthy_Down		-4.7	11	7.3	30284	170	99	6	6.1	2.4	347|351|558|4311|6649|57045	APOD|APP|AXL|MME|SOD3|TWSG1	-1.3	0
1	-3.5	COVID207	M1	1	0	COVID	200	Proteome_Li_Urine-mild-vs-healthy_Down		-3.5	12	6.5	30284	99	99	4	4	2	347|558|4311|6649	APOD|AXL|MME|SOD3	-0.74	0
1	-3.3	COVID033	M1	1	0	COVID	200	RNA_Liao_BALF-severe-vs-mild_Down		-3.3	6.1	5.1	30284	300	99	6	6.1	2.4	341|558|4045|4311|6271|26471	APOC1|AXL|LSAMP|MME|S100A1|NUPR1	-0.63	0
1	-2.5	COVID031	M1	1	0	COVID	200	RNA_Liao_BALF-severe_Down		-2.5	5.1	4.1	30284	300	99	5	5.1	2.2	558|4045|4311|5468|6271	AXL|LSAMP|MME|PPARG|S100A1	-0.22	0
1	-2.5	COVID202	M1	1	0	COVID	200	RNA_Vanderheiden_pHAE_48h_Down		-2.5	6.5	4.3	30284	189	99	4	4	2	2512|4811|51063|285533	FTL|NID1|CALHM2|RNF175	-0.19	0
1	-2.4	COVID146	M1	1	0	COVID	200	Proteome_Stukalov_A549_72h_NSP13_Down		-2.4	9.5	4.8	30284	97	99	3	3	1.7	4257|55243|131566	MGST1|KIRREL1|DCBLD2	-0.17	0
