## Supplementary material for "De novo single-cell biological analysis of drug resistance in human melanoma through a novel deep learning-powered approach": GO_DisGeNET.csv

_MEMBER_MyList	_LogP_MyList	GO	_PATTERN_	_RANK_	GiniIndex	Category	CategoryID	Description	PARENT_GO	LogP	Enrichment	Z-score	#TotalGeneInLibrary	#GeneInGO	#GeneInHitList	#GeneInGOAndHitList	%InGO	STDV %InGO	GeneID	Hits	Log(q-value)	EvidenceCutoff
1	-6.7	C0030297	M1	1	0	DisGeNET	35	Pancreatic Neoplasm		-6.7	5.6	7.4	30284	764	99	14	14	3.5	341|558|1822|2543|4102|4192|4311|5349|5366|5468|6271|7114|7421|53827	APOC1|AXL|ATN1|GAGE1|MAGEA3|MDK|MME|FXYD3|PMAIP1|PPARG|S100A1|TMSB4X|VDR|FXYD5	-2.5	0
1	-5.1	C3267073	M1	1	0	DisGeNET	35	Autoinflammatory disease		-5.1	19	9.2	30284	81	99	5	5.1	2.2	1822|4192|5366|6271|7421	ATN1|MDK|PMAIP1|S100A1|VDR	-1.5	0
1	-5	C0751733	M1	1	0	DisGeNET	35	Degenerative Diseases, Spinal Cord		-5	31	11	30284	40	99	4	4	2	347|351|2512|4257	APOD|APP|FTL|MGST1	-1.5	0
1	-4.9	C0270715	M1	1	0	DisGeNET	35	Degenerative Diseases, Central Nervous System		-4.9	28	10	30284	43	99	4	4	2	347|351|2512|4257	APOD|APP|FTL|MGST1	-1.4	0
1	-4.7	C1332884	M1	1	0	DisGeNET	35	Central nervous system leukaemia		-4.7	54	13	30284	17	99	3	3	1.7	1822|4311|5880	ATN1|MME|RAC2	-1.3	0
1	-4.4	C0494463	M1	1	0	DisGeNET	35	Alzheimer Disease, Late Onset		-4.4	6.4	6.1	30284	385	99	8	8.1	2.7	288|341|347|351|4128|4311|5468|7421	ANK3|APOC1|APOD|APP|MAOA|MME|PPARG|VDR	-1.1	0
1	-4.3	C1449563	M1	1	0	DisGeNET	35	Cardiomyopathy, Familial Idiopathic		-4.3	4.4	5.4	30284	772	99	11	11	3.2	70|558|1822|1829|4128|4311|5468|6271|6850|7421|55620	ACTC1|AXL|ATN1|DSG2|MAOA|MME|PPARG|S100A1|SYK|VDR|STAP2	-1.1	0
1	-4.3	C0553580	M1	1	0	DisGeNET	35	Ewings sarcoma		-4.3	5.3	5.7	30284	517	99	9	9.1	2.9	558|4192|4257|4311|5366|6271|6850|10439|55422	AXL|MDK|MGST1|MME|PMAIP1|S100A1|SYK|OLFM1|ZNF331	-1.1	0
1	-4.2	C4551915	M1	1	0	DisGeNET	35	Gait Disturbance, CTCAE		-4.2	7.2	6.1	30284	299	99	7	7.1	2.6	351|825|2512|3897|4359|7421|22948	APP|CAPN3|FTL|L1CAM|MPZ|VDR|CCT5	-1.1	0
1	-4.2	C0035258	M1	1	0	DisGeNET	35	Restless Legs Syndrome		-4.2	12	7.2	30284	126	99	5	5.1	2.2	2512|3897|4128|4359|7421	FTL|L1CAM|MAOA|MPZ|VDR	-1.1	0
1	-4.2	C0238198	M1	1	0	DisGeNET	35	Gastrointestinal Stromal Tumors		-4.2	5.1	5.5	30284	538	99	9	9.1	2.9	558|3897|6271|7114|7421|53827|55106|55243|55422	AXL|L1CAM|S100A1|TMSB4X|VDR|FXYD5|SLFN12|KIRREL1|ZNF331	-1.1	0
1	-4.1	C1837081	M1	1	0	DisGeNET	35	Tibial bowing		-4.1	37	10	30284	25	99	3	3	1.7	3977|5116|7421	LIFR|PCNT|VDR	-1.1	0
1	-4.1	C0575081	M1	1	0	DisGeNET	35	Gait abnormality		-4.1	6.9	6	30284	312	99	7	7.1	2.6	351|825|2512|3897|4359|7421|22948	APP|CAPN3|FTL|L1CAM|MPZ|VDR|CCT5	-1.1	0
1	-4.1	C0031099	M1	1	0	DisGeNET	35	Periodontitis		-4.1	4.5	5.3	30284	679	99	10	10	3	351|1822|4311|5360|5468|5880|6271|6850|7421|10439	APP|ATN1|MME|PLTP|PPARG|RAC2|S100A1|SYK|VDR|OLFM1	-1.1	0
1	-4.1	C0007682	M1	1	0	DisGeNET	35	CNS disorder		-4.1	6.7	5.9	30284	319	99	7	7.1	2.6	351|1822|3897|4311|5354|5468|5880	APP|ATN1|L1CAM|MME|PLP1|PPARG|RAC2	-1.1	0
1	-4.1	C0280631	M1	1	0	DisGeNET	35	Leiomyosarcoma of uterus		-4.1	17	7.8	30284	71	99	4	4	2	1822|4102|4103|5468	ATN1|MAGEA3|MAGEA4|PPARG	-1.1	0
1	-4	C0524528	M1	1	0	DisGeNET	35	Pervasive Development Disorder		-4	6.5	5.8	30284	328	99	7	7.1	2.6	288|351|1717|4128|4192|5468|7421	ANK3|APP|DHCR7|MAOA|MDK|PPARG|VDR	-1	0
1	-4	C0265264	M1	1	0	DisGeNET	35	Holt-Oram syndrome		-4	33	9.6	30284	28	99	3	3	1.7	1822|5468|7421	ATN1|PPARG|VDR	-1	0
1	-4	C0016053	M1	1	0	DisGeNET	35	Fibromyalgia		-4	11	6.7	30284	143	99	5	5.1	2.2	341|3897|4128|4985|7421	APOC1|L1CAM|MAOA|OPRD1|VDR	-1	0
1	-3.9	C0278874	M1	1	0	DisGeNET	35	Adult Ependymoma		-3.9	11	6.6	30284	144	99	5	5.1	2.2	977|3897|4311|5880|6271	CD151|L1CAM|MME|RAC2|S100A1	-1	0
1	-3.9	C0796611	M1	1	0	DisGeNET	35	Newly Diagnosed Childhood Ependymoma		-3.9	11	6.6	30284	144	99	5	5.1	2.2	977|3897|4311|5880|6271	CD151|L1CAM|MME|RAC2|S100A1	-1	0
1	-3.9	C1868938	M1	1	0	DisGeNET	35	End stage cardiac failure		-3.9	16	7.5	30284	76	99	4	4	2	347|1829|3977|6271	APOD|DSG2|LIFR|S100A1	-1	0
1	-3.9	C0338480	M1	1	0	DisGeNET	35	Common Migraine		-3.9	16	7.5	30284	77	99	4	4	2	288|3977|4128|7421	ANK3|LIFR|MAOA|VDR	-1	0
1	-3.9	C1851584	M1	1	0	DisGeNET	35	Childhood Ependymoma		-3.9	10	6.5	30284	147	99	5	5.1	2.2	977|3897|4311|5880|6271	CD151|L1CAM|MME|RAC2|S100A1	-1	0
1	-3.9	C0205711	M1	1	0	DisGeNET	35	Pelizaeus-Merzbacher Disease		-3.9	31	9.3	30284	30	99	3	3	1.7	825|3897|5354	CAPN3|L1CAM|PLP1	-1	0
1	-3.9	C0206634	M1	1	0	DisGeNET	35	Liposarcoma, Myxoid		-3.9	15	7.4	30284	79	99	4	4	2	4102|5366|5468|6271	MAGEA3|PMAIP1|PPARG|S100A1	-1	0
1	-3.8	C0021368	M1	1	0	DisGeNET	35	Inflammation		-3.8	5.2	5.3	30284	467	99	8	8.1	2.7	347|351|1829|4311|5354|5468|7114|11221	APOD|APP|DSG2|MME|PLP1|PPARG|TMSB4X|DUSP10	-0.99	0
1	-3.8	C0013238	M1	1	0	DisGeNET	35	Dry Eye Syndromes		-3.8	9.8	6.3	30284	156	99	5	5.1	2.2	5360|5468|7114|7421|11272	PLTP|PPARG|TMSB4X|VDR|PRR4	-0.96	0
1	-3.6	C0007140	M1	1	0	DisGeNET	35	Carcinosarcoma		-3.6	13	6.7	30284	94	99	4	4	2	1822|4103|4311|6271	ATN1|MAGEA4|MME|S100A1	-0.79	0
1	-3.6	C1263857	M1	1	0	DisGeNET	35	Peripheral axonal neuropathy		-3.6	13	6.7	30284	94	99	4	4	2	4311|4359|5354|22948	MME|MPZ|PLP1|CCT5	-0.79	0
1	-3.5	C0040517	M1	1	0	DisGeNET	35	Gilles de la Tourette syndrome		-3.5	8.6	5.8	30284	177	99	5	5.1	2.2	4128|4257|7421|10439|431707	MAOA|MGST1|VDR|OLFM1|LHX8	-0.74	0
1	-3.5	C3899655	M1	1	0	DisGeNET	35	Childhood Langerhans Cell Histiocytosis		-3.5	23	8	30284	40	99	3	3	1.7	4311|6271|7307	MME|S100A1|U2AF1	-0.74	0
1	-3.5	C3900100	M1	1	0	DisGeNET	35	Adult Langerhans Cell Histiocytosis		-3.5	23	8	30284	40	99	3	3	1.7	4311|6271|7307	MME|S100A1|U2AF1	-0.74	0
1	-3.5	C0001815	M1	1	0	DisGeNET	35	Primary Myelofibrosis		-3.5	6.5	5.3	30284	282	99	6	6.1	2.4	1822|5468|6916|7307|7421|53827	ATN1|PPARG|TBXAS1|U2AF1|VDR|FXYD5	-0.73	0
1	-3.5	C0085110	M1	1	0	DisGeNET	35	Severe Combined Immunodeficiency		-3.5	6.5	5.3	30284	284	99	6	6.1	2.4	1822|4311|5468|5880|6850|57045	ATN1|MME|PPARG|RAC2|SYK|TWSG1	-0.73	0
1	-3.4	C0022665	M1	1	0	DisGeNET	35	Kidney Neoplasm		-3.4	6.2	5.2	30284	295	99	6	6.1	2.4	558|4102|4311|5468|6271|7421	AXL|MAGEA3|MME|PPARG|S100A1|VDR	-0.66	0
1	-3.3	C0079541	M1	1	0	DisGeNET	35	Holoprosencephaly		-3.3	11	6.1	30284	109	99	4	4	2	1717|3897|5360|57045	DHCR7|L1CAM|PLTP|TWSG1	-0.63	0
1	-3.3	C1847835	M1	1	0	DisGeNET	35	VITILIGO-ASSOCIATED MULTIPLE AUTOIMMUNE DISEASE SUSCEPTIBILITY 1 (finding)		-3.3	6.1	5.1	30284	301	99	6	6.1	2.4	1638|1822|5468|6271|6649|7421	DCT|ATN1|PPARG|S100A1|SOD3|VDR	-0.63	0
1	-3.2	C0042133	M1	1	0	DisGeNET	35	Uterine Fibroids		-3.2	4.3	4.6	30284	569	99	8	8.1	2.7	1611|1717|1822|4311|5354|5468|7421|90632	DAP|DHCR7|ATN1|MME|PLP1|PPARG|VDR|LINC00473	-0.59	0
1	-3.2	C0011265	M1	1	0	DisGeNET	35	Presenile dementia		-3.2	3.8	4.4	30284	716	99	9	9.1	2.9	341|351|1822|4128|4311|5354|5468|10439|283902	APOC1|APP|ATN1|MAOA|MME|PLP1|PPARG|OLFM1|HCCAT5	-0.59	0
1	-3.2	C1392786	M1	1	0	DisGeNET	35	Cognitive changes		-3.2	18	7	30284	50	99	3	3	1.7	351|3977|7421	APP|LIFR|VDR	-0.59	0
1	-3.2	C0741682	M1	1	0	DisGeNET	35	Premenopausal breast cancer		-3.2	18	7	30284	51	99	3	3	1.7	7421|54828|55422	VDR|BCAS3|ZNF331	-0.58	0
1	-3.2	C3714948	M1	1	0	DisGeNET	35	PACHYONYCHIA CONGENITA 3		-3.2	7.3	5.2	30284	209	99	5	5.1	2.2	977|1822|4192|4311|5468	CD151|ATN1|MDK|MME|PPARG	-0.58	0
1	-3.2	C0013364	M1	1	0	DisGeNET	35	Dysautonomia, Familial		-3.2	18	6.9	30284	52	99	3	3	1.7	4128|6649|7421	MAOA|SOD3|VDR	-0.56	0
1	-3.2	C0236642	M1	1	0	DisGeNET	35	Pick Disease of the Brain		-3.2	7.2	5.2	30284	213	99	5	5.1	2.2	341|347|351|1638|4128	APOC1|APOD|APP|DCT|MAOA	-0.55	0
1	-3.1	C0027830	M1	1	0	DisGeNET	35	neurofibroma		-3.1	9.8	5.6	30284	125	99	4	4	2	4192|6271|6850|7421	MDK|S100A1|SYK|VDR	-0.52	0
1	-3.1	C0033626	M1	1	0	DisGeNET	35	Protein Deficiency		-3.1	9.8	5.6	30284	125	99	4	4	2	351|825|5354|9124	APP|CAPN3|PLP1|PDLIM1	-0.52	0
1	-3.1	C0162835	M1	1	0	DisGeNET	35	Hypopigmentation disorder		-3.1	9.7	5.6	30284	126	99	4	4	2	347|1638|2512|4935	APOD|DCT|FTL|GPR143	-0.52	0
1	-3.1	C0853897	M1	1	0	DisGeNET	35	Diabetic Cardiomyopathies		-3.1	7	5.1	30284	220	99	5	5.1	2.2	4128|4311|5468|6850|7421	MAOA|MME|PPARG|SYK|VDR	-0.52	0
1	-3.1	C0740447	M1	1	0	DisGeNET	35	Diabetic peripheral neuropathy		-3.1	9.5	5.5	30284	129	99	4	4	2	4311|5468|7114|55620	MME|PPARG|TMSB4X|STAP2	-0.49	0
1	-3.1	C0279628	M1	1	0	DisGeNET	35	Adenocarcinoma Of Esophagus		-3.1	4.6	4.5	30284	467	99	7	7.1	2.6	558|977|1822|4103|5468|7421|54828	AXL|CD151|ATN1|MAGEA4|PPARG|VDR|BCAS3	-0.49	0
1	-3	C0013080	M1	1	0	DisGeNET	35	Down Syndrome		-3	3.6	4.2	30284	765	99	9	9.1	2.9	351|1822|4128|4311|5116|5360|6271|7307|10439	APP|ATN1|MAOA|MME|PCNT|PLTP|S100A1|U2AF1|OLFM1	-0.49	0
1	-3	C0278764	M1	1	0	DisGeNET	35	Adult Burkitt Lymphoma		-3	4.5	4.4	30284	475	99	7	7.1	2.6	351|822|1611|1822|4311|5366|6850	APP|CAPG|DAP|ATN1|MME|PMAIP1|SYK	-0.48	0
1	-3	C0017667	M1	1	0	DisGeNET	35	Nodular glomerulosclerosis		-3	16	6.4	30284	59	99	3	3	1.7	558|4192|5468	AXL|MDK|PPARG	-0.48	0
1	-3	C0278879	M1	1	0	DisGeNET	35	Childhood Burkitt Lymphoma		-3	4.5	4.4	30284	477	99	7	7.1	2.6	351|822|1611|1822|4311|5366|6850	APP|CAPG|DAP|ATN1|MME|PMAIP1|SYK	-0.47	0
1	-3	C0007138	M1	1	0	DisGeNET	35	Carcinoma, Transitional Cell		-3	3.9	4.2	30284	622	99	8	8.1	2.7	3897|4103|4311|5366|6271|6850|7114|7421	L1CAM|MAGEA4|MME|PMAIP1|S100A1|SYK|TMSB4X|VDR	-0.47	0
1	-3	C0003507	M1	1	0	DisGeNET	35	Aortic Valve Stenosis		-3	6.5	4.9	30284	234	99	5	5.1	2.2	4311|5360|5468|6649|7421	MME|PLTP|PPARG|SOD3|VDR	-0.46	0
1	-3	C0231687	M1	1	0	DisGeNET	35	Spastic gait		-3	15	6.2	30284	62	99	3	3	1.7	3897|5354|22948	L1CAM|PLP1|CCT5	-0.44	0
1	-2.9	C0020443	M1	1	0	DisGeNET	35	Hypercholesterolemia		-2.9	4.4	4.3	30284	489	99	7	7.1	2.6	347|351|822|1717|4311|5468|7114	APOD|APP|CAPG|DHCR7|MME|PPARG|TMSB4X	-0.43	0
1	-2.9	C3714514	M1	1	0	DisGeNET	35	Infection		-2.9	4.4	4.3	30284	491	99	7	7.1	2.6	341|351|2512|5366|5468|6850|7421	APOC1|APP|FTL|PMAIP1|PPARG|SYK|VDR	-0.43	0
1	-2.9	C0003431	M1	1	0	DisGeNET	35	Antisocial Personality Disorder		-2.9	15	6.2	30284	63	99	3	3	1.7	288|1822|4128	ANK3|ATN1|MAOA	-0.43	0
1	-2.9	C0011882	M1	1	0	DisGeNET	35	Diabetic Neuropathies		-2.9	8.6	5.2	30284	142	99	4	4	2	4311|4359|7421|55620	MME|MPZ|VDR|STAP2	-0.41	0
1	-2.9	C0014474	M1	1	0	DisGeNET	35	Ependymoma		-2.9	6.3	4.7	30284	244	99	5	5.1	2.2	977|3897|4311|5880|6271	CD151|L1CAM|MME|RAC2|S100A1	-0.41	0
1	-2.9	C1337013	M1	1	0	DisGeNET	35	Differentiated Thyroid Gland Carcinoma		-2.9	6.2	4.7	30284	245	99	5	5.1	2.2	3897|4192|4359|5468|7421	L1CAM|MDK|MPZ|PPARG|VDR	-0.41	0
1	-2.9	C0153690	M1	1	0	DisGeNET	35	Secondary malignant neoplasm of bone		-2.9	3.8	4.1	30284	647	99	8	8.1	2.7	558|1822|3897|3977|4359|4985|5468|7421	AXL|ATN1|L1CAM|LIFR|MPZ|OPRD1|PPARG|VDR	-0.41	0
1	-2.9	C0037772	M1	1	0	DisGeNET	35	Spastic Paraplegia		-2.9	8.5	5.2	30284	144	99	4	4	2	825|3897|5354|22948	CAPN3|L1CAM|PLP1|CCT5	-0.41	0
1	-2.8	C0007193	M1	1	0	DisGeNET	35	Cardiomyopathy, Dilated		-2.8	4.2	4.2	30284	511	99	7	7.1	2.6	70|558|1822|1829|4311|5468|6271	ACTC1|AXL|ATN1|DSG2|MME|PPARG|S100A1	-0.37	0
1	-2.8	C0314719	M1	1	0	DisGeNET	35	Dryness of eye		-2.8	8.2	5.1	30284	149	99	4	4	2	1822|5468|7114|7421	ATN1|PPARG|TMSB4X|VDR	-0.37	0
1	-2.8	C0349204	M1	1	0	DisGeNET	35	Nonorganic psychosis		-2.8	4.9	4.3	30284	376	99	6	6.1	2.4	288|2512|4128|5116|5468|7421	ANK3|FTL|MAOA|PCNT|PPARG|VDR	-0.37	0
1	-2.8	C4521042	M1	1	0	DisGeNET	35	Complete Trisomy 21 Syndrome		-2.8	3.7	4	30284	668	99	8	8.1	2.7	351|1822|4311|5116|5360|6271|7307|10439	APP|ATN1|MME|PCNT|PLTP|S100A1|U2AF1|OLFM1	-0.35	0
1	-2.8	C1859592	M1	1	0	DisGeNET	35	ATRICHIA WITH PAPULAR LESIONS		-2.8	13	5.8	30284	70	99	3	3	1.7	1611|5468|7421	DAP|PPARG|VDR	-0.35	0
1	-2.8	C3875321	M1	1	0	DisGeNET	35	Inflammatory dermatosis		-2.8	4.8	4.3	30284	382	99	6	6.1	2.4	4311|5468|5880|6649|6850|7421	MME|PPARG|RAC2|SOD3|SYK|VDR	-0.35	0
1	-2.8	C0019569	M1	1	0	DisGeNET	35	Hirschsprung Disease		-2.8	4.8	4.3	30284	384	99	6	6.1	2.4	351|1717|3897|4811|6271|10791	APP|DHCR7|L1CAM|NID1|S100A1|VAMP5	-0.34	0
1	-2.8	C0235527	M1	1	0	DisGeNET	35	Heart Failure, Right-Sided		-2.8	7.9	4.9	30284	154	99	4	4	2	341|4311|5468|6649	APOC1|MME|PPARG|SOD3	-0.34	0
1	-2.8	C0014170	M1	1	0	DisGeNET	35	Endometrial Neoplasms		-2.8	5.9	4.5	30284	261	99	5	5.1	2.2	3897|4045|4192|4311|5468	L1CAM|LSAMP|MDK|MME|PPARG	-0.34	0
1	-2.8	C1536220	M1	1	0	DisGeNET	35	ST segment elevation myocardial infarction		-2.8	5.8	4.5	30284	263	99	5	5.1	2.2	558|4192|4311|6271|6850	AXL|MDK|MME|S100A1|SYK	-0.34	0
1	-2.8	C0011168	M1	1	0	DisGeNET	35	Deglutition Disorders		-2.8	4.7	4.2	30284	389	99	6	6.1	2.4	351|1822|2512|3977|4359|5354	APP|ATN1|FTL|LIFR|MPZ|PLP1	-0.33	0
1	-2.7	C0242787	M1	1	0	DisGeNET	35	Malignant neoplasm of male breast		-2.7	12	5.6	30284	74	99	3	3	1.7	558|7421|9087	AXL|VDR|TMSB4Y	-0.33	0
1	-2.7	C0042900	M1	1	0	DisGeNET	35	Vitiligo		-2.7	4.7	4.2	30284	394	99	6	6.1	2.4	1638|1822|5468|6271|6649|7421	DCT|ATN1|PPARG|S100A1|SOD3|VDR	-0.33	0
1	-2.7	C0042373	M1	1	0	DisGeNET	35	Vascular Diseases		-2.7	3.6	3.9	30284	688	99	8	8.1	2.7	351|558|3977|4128|4311|5468|6271|7114	APP|AXL|LIFR|MAOA|MME|PPARG|S100A1|TMSB4X	-0.33	0
1	-2.7	C0428474	M1	1	0	DisGeNET	35	Serum LDL cholesterol measurement		-2.7	5.7	4.4	30284	269	99	5	5.1	2.2	341|351|1717|5468|7421	APOC1|APP|DHCR7|PPARG|VDR	-0.33	0
1	-2.7	C0002793	M1	1	0	DisGeNET	35	Anaplasia		-2.7	4	4	30284	538	99	7	7.1	2.6	351|4128|4311|5349|5468|6271|7421	APP|MAOA|MME|FXYD3|PPARG|S100A1|VDR	-0.33	0
1	-2.7	C0002726	M1	1	0	DisGeNET	35	Amyloidosis		-2.7	3.5	3.9	30284	693	99	8	8.1	2.7	351|4128|4311|4359|5468|6271|7421|10439	APP|MAOA|MME|MPZ|PPARG|S100A1|VDR|OLFM1	-0.33	0
1	-2.7	C1266044	M1	1	0	DisGeNET	35	Collecting Duct Carcinoma of the Kidney		-2.7	7.6	4.8	30284	162	99	4	4	2	822|3897|4311|7421	CAPG|L1CAM|MME|VDR	-0.33	0
1	-2.7	C0752121	M1	1	0	DisGeNET	35	Spinocerebellar Ataxia Type 2		-2.7	12	5.5	30284	76	99	3	3	1.7	351|4311|6649	APP|MME|SOD3	-0.33	0
1	-2.7	C0006625	M1	1	0	DisGeNET	35	Cachexia		-2.7	5.6	4.4	30284	273	99	5	5.1	2.2	4192|5116|5468|6271|7421	MDK|PCNT|PPARG|S100A1|VDR	-0.32	0
1	-2.7	C0392885	M1	1	0	DisGeNET	35	High density lipoprotein measurement		-2.7	3.9	4	30284	545	99	7	7.1	2.6	341|351|558|825|1717|5360|5468	APOC1|APP|AXL|CAPN3|DHCR7|PLTP|PPARG	-0.31	0
1	-2.7	C0022548	M1	1	0	DisGeNET	35	Keloid		-2.7	7.4	4.7	30284	165	99	4	4	2	822|2512|5468|7421	CAPG|FTL|PPARG|VDR	-0.31	0
1	-2.7	C0027746	M1	1	0	DisGeNET	35	Nerve Degeneration		-2.7	7.4	4.7	30284	165	99	4	4	2	351|2512|4359|5468	APP|FTL|MPZ|PPARG	-0.31	0
1	-2.7	C4722172	M1	1	0	DisGeNET	35	Primary differentiated carcinoma of thyroid gland		-2.7	7.3	4.7	30284	167	99	4	4	2	4192|4359|5468|7421	MDK|MPZ|PPARG|VDR	-0.29	0
1	-2.6	C0006413	M1	1	0	DisGeNET	35	Burkitt Lymphoma		-2.6	3.9	3.9	30284	556	99	7	7.1	2.6	351|822|1611|1822|4311|5366|6850	APP|CAPG|DAP|ATN1|MME|PMAIP1|SYK	-0.28	0
1	-2.6	C0524662	M1	1	0	DisGeNET	35	Opiate Addiction		-2.6	11	5.3	30284	81	99	3	3	1.7	1822|4128|4985	ATN1|MAOA|OPRD1	-0.28	0
1	-2.6	C0428472	M1	1	0	DisGeNET	35	Serum HDL cholesterol measurement		-2.6	5.4	4.3	30284	283	99	5	5.1	2.2	341|351|1717|5360|5468	APOC1|APP|DHCR7|PLTP|PPARG	-0.28	0
1	-2.6	C0025500	M1	1	0	DisGeNET	35	Mesothelioma		-2.6	3.8	3.9	30284	559	99	7	7.1	2.6	558|3897|4192|4359|6850|6916|57045	AXL|L1CAM|MDK|MPZ|SYK|TBXAS1|TWSG1	-0.28	0
1	-2.6	C0856169	M1	1	0	DisGeNET	35	Endothelial dysfunction		-2.6	3.4	3.7	30284	716	99	8	8.1	2.7	351|1822|4128|5468|6271|6649|7421|55620	APP|ATN1|MAOA|PPARG|S100A1|SOD3|VDR|STAP2	-0.28	0
1	-2.6	C4551683	M1	1	0	DisGeNET	35	Adrenal Gland Pheochromocytoma		-2.6	4.4	4	30284	416	99	6	6.1	2.4	351|3897|4102|4128|4935|5468	APP|L1CAM|MAGEA3|MAOA|GPR143|PPARG	-0.27	0
1	-2.6	C0887833	M1	1	0	DisGeNET	35	Carcinoma, Pancreatic Ductal		-2.6	11	5.3	30284	82	99	3	3	1.7	351|5468|6271	APP|PPARG|S100A1	-0.27	0
1	-2.6	C0340427	M1	1	0	DisGeNET	35	Familial dilated cardiomyopathy		-2.6	11	5.3	30284	83	99	3	3	1.7	70|351|1829	ACTC1|APP|DSG2	-0.27	0
1	-2.6	C0750901	M1	1	0	DisGeNET	35	Alzheimer Disease, Early Onset		-2.6	7	4.6	30284	174	99	4	4	2	341|351|4311|5468	APOC1|APP|MME|PPARG	-0.27	0
1	-2.6	C0023448	M1	1	0	DisGeNET	35	Lymphoid leukemia		-2.6	5.3	4.2	30284	288	99	5	5.1	2.2	558|1822|4192|4311|6850	AXL|ATN1|MDK|MME|SYK	-0.27	0
1	-2.6	C0017152	M1	1	0	DisGeNET	35	Gastritis		-2.6	5.2	4.2	30284	292	99	5	5.1	2.2	822|1822|2512|5468|7421	CAPG|ATN1|FTL|PPARG|VDR	-0.25	0
1	-2.6	C0018818	M1	1	0	DisGeNET	35	Ventricular Septal Defects		-2.6	4.3	3.9	30284	426	99	6	6.1	2.4	70|351|1717|1822|4985|7114	ACTC1|APP|DHCR7|ATN1|OPRD1|TMSB4X	-0.24	0
1	-2.5	C0238033	M1	1	0	DisGeNET	35	Carcinoma of Male Breast		-2.5	11	5.1	30284	86	99	3	3	1.7	558|7421|9087	AXL|VDR|TMSB4Y	-0.24	0
1	-2.5	C1847584	M1	1	0	DisGeNET	35	Distal sensory impairment		-2.5	11	5.1	30284	86	99	3	3	1.7	4311|4359|22948	MME|MPZ|CCT5	-0.24	0
1	-2.5	C0016719	M1	1	0	DisGeNET	35	Friedreich Ataxia		-2.5	10	5.1	30284	88	99	3	3	1.7	1822|5468|9124	ATN1|PPARG|PDLIM1	-0.22	0
1	-2.5	C0027708	M1	1	0	DisGeNET	35	Nephroblastoma		-2.5	3.7	3.7	30284	585	99	7	7.1	2.6	977|1822|4045|4192|4359|7421|90632	CD151|ATN1|LSAMP|MDK|MPZ|VDR|LINC00473	-0.22	0
1	-2.5	C1839326	M1	1	0	DisGeNET	35	Abnormal form of the vertebral bodies		-2.5	10	5	30284	89	99	3	3	1.7	1717|6916|7421	DHCR7|TBXAS1|VDR	-0.22	0
1	-2.5	C0740858	M1	1	0	DisGeNET	35	Substance abuse problem		-2.5	6.6	4.4	30284	185	99	4	4	2	288|4128|4985|5366	ANK3|MAOA|OPRD1|PMAIP1	-0.21	0
1	-2.5	C0221505	M1	1	0	DisGeNET	35	Lesion of brain		-2.5	6.5	4.4	30284	187	99	4	4	2	4128|4311|5354|54828	MAOA|MME|PLP1|BCAS3	-0.2	0
1	-2.5	C0271650	M1	1	0	DisGeNET	35	Impaired glucose tolerance		-2.5	3.6	3.7	30284	596	99	7	7.1	2.6	341|351|1822|3897|5116|5468|26471	APOC1|APP|ATN1|L1CAM|PCNT|PPARG|NUPR1	-0.2	0
1	-2.4	C0023343	M1	1	0	DisGeNET	35	Leprosy		-2.4	6.4	4.3	30284	190	99	4	4	2	4359|6271|7421|26471	MPZ|S100A1|VDR|NUPR1	-0.19	0
1	-2.4	C0233794	M1	1	0	DisGeNET	35	Memory impairment		-2.4	3.2	3.5	30284	763	99	8	8.1	2.7	288|351|1822|4192|4311|4359|5468|6271	ANK3|APP|ATN1|MDK|MME|MPZ|PPARG|S100A1	-0.19	0
1	-2.4	C0027831	M1	1	0	DisGeNET	35	Neurofibromatosis 1		-2.4	4.9	4	30284	311	99	5	5.1	2.2	351|4192|4359|6271|7421	APP|MDK|MPZ|S100A1|VDR	-0.19	0
1	-2.4	C0085583	M1	1	0	DisGeNET	35	Choreoathetosis		-2.4	9.8	4.9	30284	94	99	3	3	1.7	1822|2512|5354	ATN1|FTL|PLP1	-0.19	0
1	-2.4	C0270850	M1	1	0	DisGeNET	35	Idiopathic generalized epilepsy		-2.4	9.8	4.9	30284	94	99	3	3	1.7	825|4128|6850	CAPN3|MAOA|SYK	-0.19	0
1	-2.4	C0027809	M1	1	0	DisGeNET	35	Neurilemmoma		-2.4	6.3	4.3	30284	193	99	4	4	2	558|1822|4359|6271	AXL|ATN1|MPZ|S100A1	-0.18	0
1	-2.4	C0270922	M1	1	0	DisGeNET	35	Peripheral demyelinating neuropathy		-2.4	9.7	4.8	30284	95	99	3	3	1.7	4359|5354|51090	MPZ|PLP1|PLLP	-0.18	0
1	-2.4	C0086743	M1	1	0	DisGeNET	35	Osteoarthrosis Deformans		-2.4	9.6	4.8	30284	96	99	3	3	1.7	2512|5468|57333	FTL|PPARG|RCN3	-0.18	0
1	-2.4	C4021800	M1	1	0	DisGeNET	35	Abnormality of dental enamel		-2.4	9.6	4.8	30284	96	99	3	3	1.7	1717|3977|5116	DHCR7|LIFR|PCNT	-0.18	0
1	-2.4	C4025814	M1	1	0	DisGeNET	35	Abnormality of the metaphysis		-2.4	9.5	4.8	30284	97	99	3	3	1.7	5116|6916|7421	PCNT|TBXAS1|VDR	-0.17	0
1	-2.4	C0338451	M1	1	0	DisGeNET	35	Frontotemporal dementia		-2.4	4.8	3.9	30284	320	99	5	5.1	2.2	341|347|351|1638|4128	APOC1|APOD|APP|DCT|MAOA	-0.17	0
1	-2.4	C0018784	M1	1	0	DisGeNET	35	Sensorineural Hearing Loss (disorder)		-2.4	3.1	3.5	30284	783	99	8	8.1	2.7	70|977|1717|1822|1829|4359|4935|5116	ACTC1|CD151|DHCR7|ATN1|DSG2|MPZ|GPR143|PCNT	-0.17	0
1	-2.4	C0038443	M1	1	0	DisGeNET	35	Stress, Psychological		-2.4	6.1	4.2	30284	199	99	4	4	2	288|351|4128|4985	ANK3|APP|MAOA|OPRD1	-0.17	0
1	-2.4	C0546126	M1	1	0	DisGeNET	35	Acute Confusional Senile Dementia		-2.4	9.3	4.7	30284	99	99	3	3	1.7	341|351|5468	APOC1|APP|PPARG	-0.16	0
1	-2.4	C0750900	M1	1	0	DisGeNET	35	Alzheimer's Disease, Focal Onset		-2.4	9.3	4.7	30284	99	99	3	3	1.7	341|351|5468	APOC1|APP|PPARG	-0.16	0
1	-2.4	C4721414	M1	1	0	DisGeNET	35	Mantle cell lymphoma		-2.4	3.9	3.7	30284	465	99	6	6.1	2.4	1822|4257|4311|5116|5366|6850	ATN1|MGST1|MME|PCNT|PMAIP1|SYK	-0.16	0
1	-2.4	C0003125	M1	1	0	DisGeNET	35	Anorexia Nervosa		-2.4	6.1	4.1	30284	202	99	4	4	2	4128|4192|4985|7421	MAOA|MDK|OPRD1|VDR	-0.15	0
1	-2.3	C2930619	M1	1	0	DisGeNET	35	Sex Differentiation Disorders		-2.3	8.9	4.6	30284	103	99	3	3	1.7	347|1822|4359	APOD|ATN1|MPZ	-0.13	0
1	-2.3	C0026848	M1	1	0	DisGeNET	35	Myopathy		-2.3	3.4	3.5	30284	633	99	7	7.1	2.6	70|351|825|1829|4128|5468|7421	ACTC1|APP|CAPN3|DSG2|MAOA|PPARG|VDR	-0.12	0
1	-2.3	C0019621	M1	1	0	DisGeNET	35	Histiocytosis, Langerhans-Cell		-2.3	8.8	4.6	30284	104	99	3	3	1.7	4311|6271|7307	MME|S100A1|U2AF1	-0.12	0
1	-2.3	C0025995	M1	1	0	DisGeNET	35	Micromelia		-2.3	8.8	4.6	30284	104	99	3	3	1.7	1717|3977|5116	DHCR7|LIFR|PCNT	-0.12	0
1	-2.3	C0598589	M1	1	0	DisGeNET	35	Inherited neuropathies		-2.3	8.8	4.6	30284	104	99	3	3	1.7	3897|4359|5354	L1CAM|MPZ|PLP1	-0.12	0
1	-2.3	C1292769	M1	1	0	DisGeNET	35	Precursor B-cell lymphoblastic leukemia		-2.3	3.8	3.6	30284	478	99	6	6.1	2.4	558|1822|4192|4311|5468|6850	AXL|ATN1|MDK|MME|PPARG|SYK	-0.12	0
1	-2.3	C0677607	M1	1	0	DisGeNET	35	Hashimoto Disease		-2.3	4.6	3.8	30284	335	99	5	5.1	2.2	1611|1822|5468|6271|7421	DAP|ATN1|PPARG|S100A1|VDR	-0.12	0
1	-2.3	C1834582	M1	1	0	DisGeNET	35	MYELOPROLIFERATIVE SYNDROME, TRANSIENT		-2.3	8.7	4.5	30284	105	99	3	3	1.7	351|558|825	APP|AXL|CAPN3	-0.12	0
1	-2.3	C1280433	M1	1	0	DisGeNET	35	Lipoatrophy		-2.3	8.7	4.5	30284	106	99	3	3	1.7	70|1829|5468	ACTC1|DSG2|PPARG	-0.11	0
1	-2.3	C1848736	M1	1	0	DisGeNET	35	Distal amyotrophy		-2.3	8.7	4.5	30284	106	99	3	3	1.7	4311|4359|22948	MME|MPZ|CCT5	-0.11	0
1	-2.3	C0202117	M1	1	0	DisGeNET	35	Low density lipoprotein cholesterol measurement		-2.3	3.8	3.6	30284	483	99	6	6.1	2.4	341|351|1717|5468|7421|285533	APOC1|APP|DHCR7|PPARG|VDR|RNF175	-0.11	0
1	-2.3	C0011269	M1	1	0	DisGeNET	35	Dementia, Vascular		-2.3	5.8	4	30284	212	99	4	4	2	351|5468|6850|7421	APP|PPARG|SYK|VDR	-0.11	0
1	-2.3	C0079772	M1	1	0	DisGeNET	35	T-Cell Lymphoma		-2.3	3.8	3.5	30284	485	99	6	6.1	2.4	1611|4311|5468|6271|6850|7421	DAP|MME|PPARG|S100A1|SYK|VDR	-0.11	0
1	-2.3	C0007124	M1	1	0	DisGeNET	35	Noninfiltrating Intraductal Carcinoma		-2.3	3.8	3.5	30284	486	99	6	6.1	2.4	1611|4311|4985|5468|6271|6850	DAP|MME|OPRD1|PPARG|S100A1|SYK	-0.11	0
1	-2.3	C0039273	M1	1	0	DisGeNET	35	Talipes cavus		-2.3	5.7	4	30284	213	99	4	4	2	3897|4311|4359|5354	L1CAM|MME|MPZ|PLP1	-0.11	0
1	-2.3	C0241910	M1	1	0	DisGeNET	35	Autoimmune Chronic Hepatitis		-2.3	5.7	4	30284	213	99	4	4	2	1822|4985|6271|7421	ATN1|OPRD1|S100A1|VDR	-0.11	0
1	-2.3	C1843013	M1	1	0	DisGeNET	35	Alzheimer disease, familial, type 3		-2.3	5.7	4	30284	213	99	4	4	2	347|351|822|7421	APOD|APP|CAPG|VDR	-0.11	0
1	-2.3	C0031511	M1	1	0	DisGeNET	35	Pheochromocytoma		-2.3	4.4	3.7	30284	344	99	5	5.1	2.2	351|3897|4128|4935|5468	APP|L1CAM|MAOA|GPR143|PPARG	-0.098	0
1	-2.2	C0858252	M1	1	0	DisGeNET	35	Breast adenocarcinoma		-2.2	5.6	3.9	30284	219	99	4	4	2	4192|4311|5468|7421	MDK|MME|PPARG|VDR	-0.076	0
1	-2.2	C2937421	M1	1	0	DisGeNET	35	Prostatic Hyperplasia		-2.2	8.2	4.4	30284	112	99	3	3	1.7	4102|4103|7421	MAGEA3|MAGEA4|VDR	-0.071	0
1	-2.2	C0151718	M1	1	0	DisGeNET	35	Hypocholesterolemia		-2.2	8.1	4.3	30284	113	99	3	3	1.7	351|1717|22948	APP|DHCR7|CCT5	-0.071	0
1	-2.2	C1961112	M1	1	0	DisGeNET	35	Heart Decompensation		-2.2	8.1	4.3	30284	113	99	3	3	1.7	341|5468|6649	APOC1|PPARG|SOD3	-0.071	0
1	-2.2	C0014556	M1	1	0	DisGeNET	35	Epilepsy, Temporal Lobe		-2.2	4.3	3.6	30284	353	99	5	5.1	2.2	351|1611|4128|6271|7421	APP|DAP|MAOA|S100A1|VDR	-0.071	0
1	-2.2	C0024143	M1	1	0	DisGeNET	35	Lupus Nephritis		-2.2	3.7	3.4	30284	502	99	6	6.1	2.4	558|1822|4192|6271|6850|7421	AXL|ATN1|MDK|S100A1|SYK|VDR	-0.071	0
1	-2.2	C0740457	M1	1	0	DisGeNET	35	Malignant neoplasm of kidney		-2.2	3.2	3.3	30284	664	99	7	7.1	2.6	558|3897|4311|5468|6271|6850|7421	AXL|L1CAM|MME|PPARG|S100A1|SYK|VDR	-0.071	0
1	-2.2	C1378703	M1	1	0	DisGeNET	35	Renal carcinoma		-2.2	3.2	3.3	30284	665	99	7	7.1	2.6	3897|3977|4311|5468|6271|6850|7421	L1CAM|LIFR|MME|PPARG|S100A1|SYK|VDR	-0.071	0
1	-2.2	C1306837	M1	1	0	DisGeNET	35	Papillary Renal Cell Carcinoma		-2.2	5.5	3.9	30284	223	99	4	4	2	822|3897|4311|57045	CAPG|L1CAM|MME|TWSG1	-0.071	0
1	-2.2	C0751955	M1	1	0	DisGeNET	35	Brain Infarction		-2.2	8	4.3	30284	114	99	3	3	1.7	4192|5468|6916	MDK|PPARG|TBXAS1	-0.071	0
1	-2.2	C0278883	M1	1	0	DisGeNET	35	Metastatic melanoma		-2.2	3.6	3.4	30284	504	99	6	6.1	2.4	202|558|4102|5468|6271|7421	CRYBG1|AXL|MAGEA3|PPARG|S100A1|VDR	-0.071	0
1	-2.2	C0221406	M1	1	0	DisGeNET	35	Pituitary-dependent Cushing's disease		-2.2	8	4.3	30284	115	99	3	3	1.7	3977|5468|7421	LIFR|PPARG|VDR	-0.071	0
1	-2.2	C0007133	M1	1	0	DisGeNET	35	Carcinoma, Papillary		-2.2	5.4	3.8	30284	225	99	4	4	2	4192|5468|6271|26471	MDK|PPARG|S100A1|NUPR1	-0.071	0
1	-2.2	C0036095	M1	1	0	DisGeNET	35	Salivary Gland Neoplasms		-2.2	7.9	4.3	30284	116	99	3	3	1.7	2543|4102|5468	GAGE1|MAGEA3|PPARG	-0.068	0
1	-2.2	C0151313	M1	1	0	DisGeNET	35	Sensory neuropathy		-2.2	7.9	4.3	30284	116	99	3	3	1.7	4359|5354|22948	MPZ|PLP1|CCT5	-0.068	0
1	-2.2	C0011311	M1	1	0	DisGeNET	35	Dengue Fever		-2.2	4.2	3.6	30284	360	99	5	5.1	2.2	1822|4045|4359|6850|7421	ATN1|LSAMP|MPZ|SYK|VDR	-0.068	0
1	-2.2	C0013274	M1	1	0	DisGeNET	35	Patent ductus arteriosus		-2.2	3.6	3.4	30284	510	99	6	6.1	2.4	70|202|558|1717|4985|5116	ACTC1|CRYBG1|AXL|DHCR7|OPRD1|PCNT	-0.068	0
1	-2.2	C0241005	M1	1	0	DisGeNET	35	Creatine phosphokinase serum increased		-2.2	5.4	3.8	30284	228	99	4	4	2	70|825|1829|4359	ACTC1|CAPN3|DSG2|MPZ	-0.066	0
1	-2.2	C1856689	M1	1	0	DisGeNET	35	FRIEDREICH ATAXIA 1		-2.2	7.7	4.2	30284	119	99	3	3	1.7	70|822|5468	ACTC1|CAPG|PPARG	-0.054	0
1	-2.2	C1959583	M1	1	0	DisGeNET	35	Myocardial Failure		-2.2	7.7	4.2	30284	119	99	3	3	1.7	341|5468|6649	APOC1|PPARG|SOD3	-0.054	0
1	-2.1	C1292778	M1	1	0	DisGeNET	35	Chronic myeloproliferative disorder		-2.1	4.2	3.5	30284	366	99	5	5.1	2.2	1822|5116|5468|6850|7421	ATN1|PCNT|PPARG|SYK|VDR	-0.052	0
1	-2.1	C0205696	M1	1	0	DisGeNET	35	Anaplastic carcinoma		-2.1	5.3	3.7	30284	232	99	4	4	2	4311|5468|8825|26471	MME|PPARG|LIN7A|NUPR1	-0.05	0
1	-2.1	C0030554	M1	1	0	DisGeNET	35	Paresthesia		-2.1	7.6	4.2	30284	121	99	3	3	1.7	351|825|3977	APP|CAPN3|LIFR	-0.041	0
1	-2.1	C0007785	M1	1	0	DisGeNET	35	Cerebral Infarction		-2.1	3.1	3.2	30284	687	99	7	7.1	2.6	351|4192|5468|6649|6916|7114|7421	APP|MDK|PPARG|SOD3|TBXAS1|TMSB4X|VDR	-0.041	0
1	-2.1	C0023212	M1	1	0	DisGeNET	35	Left-Sided Heart Failure		-2.1	7.5	4.1	30284	123	99	3	3	1.7	341|5468|6649	APOC1|PPARG|SOD3	-0.031	0
1	-2.1	C0037773	M1	1	0	DisGeNET	35	Spastic Paraplegia, Hereditary		-2.1	7.5	4.1	30284	123	99	3	3	1.7	351|3897|5354	APP|L1CAM|PLP1	-0.031	0
1	-2.1	C3805574	M1	1	0	DisGeNET	35	Increased fracture rate		-2.1	7.5	4.1	30284	123	99	3	3	1.7	3977|5468|7421	LIFR|PPARG|VDR	-0.031	0
1	-2.1	C0007570	M1	1	0	DisGeNET	35	Celiac Disease		-2.1	3.5	3.3	30284	527	99	6	6.1	2.4	3897|4045|4311|5880|7421|11221	L1CAM|LSAMP|MME|RAC2|VDR|DUSP10	-0.031	0
1	-2.1	C0027960	M1	1	0	DisGeNET	35	Nevus		-2.1	7.4	4.1	30284	124	99	3	3	1.7	1829|4811|5468	DSG2|NID1|PPARG	-0.025	0
1	-2.1	C0342257	M1	1	0	DisGeNET	35	Complications of Diabetes Mellitus		-2.1	5.1	3.7	30284	239	99	4	4	2	1822|4311|5468|7421	ATN1|MME|PPARG|VDR	-0.025	0
1	-2.1	C0282193	M1	1	0	DisGeNET	35	Iron Overload		-2.1	5.1	3.7	30284	240	99	4	4	2	351|2512|6916|26234	APP|FTL|TBXAS1|FBXL5	-0.021	0
1	-2.1	C0035235	M1	1	0	DisGeNET	35	Respiratory Syncytial Virus Infections		-2.1	5	3.6	30284	244	99	4	4	2	4045|4985|5468|7421	LSAMP|OPRD1|PPARG|VDR	-0.0034	0
1	-2.1	C0029925	M1	1	0	DisGeNET	35	Ovarian Carcinoma		-2.1	3.4	3.2	30284	539	99	6	6.1	2.4	558|822|1822|3897|6271|6850	AXL|CAPG|ATN1|L1CAM|S100A1|SYK	-0.0034	0
1	-2.1	C0236969	M1	1	0	DisGeNET	35	Substance-Related Disorders		-2.1	7.2	4	30284	128	99	3	3	1.7	288|4985|5366	ANK3|OPRD1|PMAIP1	-0.0034	0
1	-2.1	C1328407	M1	1	0	DisGeNET	35	Hip Dysplasia		-2.1	7.2	4	30284	128	99	3	3	1.7	1822|5116|7421	ATN1|PCNT|VDR	-0.0034	0
1	-2.1	C0949664	M1	1	0	DisGeNET	35	Tauopathies		-2.1	5	3.6	30284	245	99	4	4	2	351|4359|5354|6850	APP|MPZ|PLP1|SYK	-0.0034	0
1	-2.1	C0018817	M1	1	0	DisGeNET	35	Atrial Septal Defects		-2.1	4	3.4	30284	384	99	5	5.1	2.2	70|822|1717|4985|5116	ACTC1|CAPG|DHCR7|OPRD1|PCNT	-0.0034	0
1	-2.1	C0344482	M1	1	0	DisGeNET	35	Hypoplasia of corpus callosum		-2.1	4	3.4	30284	385	99	5	5.1	2.2	1717|1822|3897|5116|8825	DHCR7|ATN1|L1CAM|PCNT|LIN7A	-0.00029	0
1	-2	C0085078	M1	1	0	DisGeNET	35	Lysosomal Storage Diseases		-2	7.1	4	30284	130	99	3	3	1.7	351|825|5354	APP|CAPN3|PLP1	0	0
1	-2	C0677944	M1	1	0	DisGeNET	35	Sentinel node (disorder)		-2	7.1	4	30284	130	99	3	3	1.7	1638|4359|6271	DCT|MPZ|S100A1	0	0
1	-2	C1510472	M1	1	0	DisGeNET	35	Drug Dependence		-2	4.9	3.6	30284	248	99	4	4	2	4128|4985|5366|5468	MAOA|OPRD1|PMAIP1|PPARG	0	0
1	-2	C0032019	M1	1	0	DisGeNET	35	Pituitary Neoplasms		-2	7	3.9	30284	131	99	3	3	1.7	5468|6916|7421	PPARG|TBXAS1|VDR	0	0
1	-2	C0017658	M1	1	0	DisGeNET	35	Glomerulonephritis		-2	3.9	3.3	30284	390	99	5	5.1	2.2	558|1822|5468|6850|6916	AXL|ATN1|PPARG|SYK|TBXAS1	0	0
1	-2	C1853926	M1	1	0	DisGeNET	35	NONAKA MYOPATHY		-2	7	3.9	30284	132	99	3	3	1.7	351|4311|7421	APP|MME|VDR	0	0
1	-2	C0238461	M1	1	0	DisGeNET	35	Anaplastic thyroid carcinoma		-2	3.9	3.3	30284	392	99	5	5.1	2.2	1638|3897|4311|5468|7421	DCT|L1CAM|MME|PPARG|VDR	0	0
1	-2	C0205645	M1	1	0	DisGeNET	35	Adenocarcinoma, Tubular		-2	6.9	3.9	30284	133	99	3	3	1.7	341|2543|5468	APOC1|GAGE1|PPARG	0	0
1	-2	C0153594	M1	1	0	DisGeNET	35	Malignant neoplasm of testis		-2	4.8	3.5	30284	253	99	4	4	2	1822|3897|4102|4103	ATN1|L1CAM|MAGEA3|MAGEA4	0	0
1	-2	C0027121	M1	1	0	DisGeNET	35	Myositis		-2	4.8	3.5	30284	254	99	4	4	2	351|825|1822|7421	APP|CAPN3|ATN1|VDR	0	0
1	-2	C0162678	M1	1	0	DisGeNET	35	Neurofibromatoses		-2	6.8	3.9	30284	135	99	3	3	1.7	4192|6271|7421	MDK|S100A1|VDR	0	0
