## Supplementary material for "De novo single-cell biological analysis of drug resistance in human melanoma through a novel deep learning-powered approach": GO_PaGenBase.csv

_MEMBER_MyList	_LogP_MyList	GO	_PATTERN_	_RANK_	GiniIndex	Category	CategoryID	Description	PARENT_GO	LogP	Enrichment	Z-score	#TotalGeneInLibrary	#GeneInGO	#GeneInHitList	#GeneInGOAndHitList	%InGO	STDV %InGO	GeneID	Hits	Log(q-value)	EvidenceCutoff
1	-3.9	PGB:00080	M1	1	0	PaGenBase	36	Cell-specific: Adipocyte		-3.9	11	6.6	30284	145	99	5	5.1	2.2	347|4128|4311|4811|5468	APOD|MAOA|MME|NID1|PPARG	-1	0
1	-3.1	PGB:00065	M1	1	0	PaGenBase	36	Cell-specific: DRG		-3.1	4.7	4.6	30284	455	99	7	7.1	2.6	347|3897|4359|5354|5468|10439|51090	APOD|L1CAM|MPZ|PLP1|PPARG|OLFM1|PLLP	-0.52	0
1	-2.4	PGB:00023	M1	1	0	PaGenBase	36	Tissue-specific: heart		-2.4	4.8	3.9	30284	320	99	5	5.1	2.2	70|558|6271|55466|401324	ACTC1|AXL|S100A1|DNAJA4|LOC401324	-0.17	0
