## Supplementary material for "De novo single-cell biological analysis of drug resistance in human melanoma through a novel deep learning-powered approach": GO_Transcription_Factor_Targets.csv

_MEMBER_MyList	_LogP_MyList	GO	_PATTERN_	_RANK_	GiniIndex	Category	CategoryID	Description	PARENT_GO	LogP	Enrichment	Z-score	#TotalGeneInLibrary	#GeneInGO	#GeneInHitList	#GeneInGOAndHitList	%InGO	STDV %InGO	GeneID	Hits	Log(q-value)	EvidenceCutoff
1	-7.2	M30173	M1	1	0	Transcription Factor Targets	16	SOX10 TARGET GENES		-7.2	10	9.1	30284	301	99	10	10	3	288|825|1638|4045|6916|54545|122060|202299|283902|100505532	ANK3|CAPN3|DCT|LSAMP|TBXAS1|MTMR12|SLAIN1|LINC01554|HCCAT5|LINC01301	-2.7	0
1	-3.6	M6568	M1	1	0	Transcription Factor Targets	16	TAAWWATAG RSRFC4 Q2		-3.6	8.9	5.9	30284	172	99	5	5.1	2.2	70|825|9124|55466|80045	ACTC1|CAPN3|PDLIM1|DNAJA4|GPR157	-0.79	0
1	-3	M551	M1	1	0	Transcription Factor Targets	16	TEF1 Q6		-3	6.7	5	30284	227	99	5	5.1	2.2	288|4192|4359|4811|5763	ANK3|MDK|MPZ|NID1|PTMS	-0.49	0
1	-2.8	M12874	M1	1	0	Transcription Factor Targets	16	MYCMAX 01		-2.8	6	4.6	30284	257	99	5	5.1	2.2	3897|4985|54828|56675|63910	L1CAM|OPRD1|BCAS3|NRIP3|SLC17A9	-0.35	0
1	-2.7	M19327	M1	1	0	Transcription Factor Targets	16	CDC5 01		-2.7	5.7	4.5	30284	266	99	5	5.1	2.2	7114|7421|8825|9087|9586	TMSB4X|VDR|LIN7A|TMSB4Y|CREB5	-0.33	0
1	-2.7	M16722	M1	1	0	Transcription Factor Targets	16	MYB Q5 01		-2.7	5.7	4.4	30284	269	99	5	5.1	2.2	70|5116|5763|9120|9586	ACTC1|PCNT|PTMS|SLC16A6|CREB5	-0.33	0
1	-2.7	M4088	M1	1	0	Transcription Factor Targets	16	TCF1P Q6		-2.7	5.6	4.4	30284	271	99	5	5.1	2.2	351|5468|11221|53827|54828	APP|PPARG|DUSP10|FXYD5|BCAS3	-0.33	0
1	-2.7	M5440	M1	1	0	Transcription Factor Targets	16	AP1 Q4		-2.7	5.6	4.4	30284	271	99	5	5.1	2.2	977|3977|7421|9120|56675	CD151|LIFR|VDR|SLC16A6|NRIP3	-0.33	0
1	-2.6	M40745	M1	1	0	Transcription Factor Targets	16	ZNF140 TARGET GENES		-2.6	3.8	3.9	30284	562	99	7	7.1	2.6	288|4811|23433|26234|55106|122060|139341	ANK3|NID1|RHOQ|FBXL5|SLFN12|SLAIN1|FUNDC1	-0.27	0
1	-2.4	M3128	M1	1	0	Transcription Factor Targets	16	AAANWWTGC UNKNOWN		-2.4	6.3	4.2	30284	195	99	4	4	2	288|351|4045|10439	ANK3|APP|LSAMP|OLFM1	-0.18	0
1	-2.2	M9937	M1	1	0	Transcription Factor Targets	16	RSRFC4 Q2		-2.2	5.6	3.9	30284	217	99	4	4	2	70|825|9124|55466	ACTC1|CAPN3|PDLIM1|DNAJA4	-0.086	0
1	-2.2	M11934	M1	1	0	Transcription Factor Targets	16	SRF Q5 01		-2.2	5.4	3.8	30284	225	99	4	4	2	70|5468|9120|11221	ACTC1|PPARG|SLC16A6|DUSP10	-0.071	0
1	-2.2	M29957	M1	1	0	Transcription Factor Targets	16	EMX1 TARGET GENES		-2.2	5.4	3.8	30284	226	99	4	4	2	288|5468|10396|22948	ANK3|PPARG|ATP8A1|CCT5	-0.068	0
1	-2.2	M492	M1	1	0	Transcription Factor Targets	16	SRY 01		-2.2	5.4	3.8	30284	228	99	4	4	2	288|4359|7421|55243	ANK3|MPZ|VDR|KIRREL1	-0.066	0
1	-2.2	M15616	M1	1	0	Transcription Factor Targets	16	RGAGGAARY PU1 Q6		-2.2	3.6	3.4	30284	515	99	6	6.1	2.4	825|5880|9120|9586|51063|54545	CAPN3|RAC2|SLC16A6|CREB5|CALHM2|MTMR12	-0.056	0
1	-2.1	M7691	M1	1	0	Transcription Factor Targets	16	CATTGTYY SOX9 B1		-2.1	4.2	3.5	30284	368	99	5	5.1	2.2	288|977|4359|6271|10439	ANK3|CD151|MPZ|S100A1|OLFM1	-0.046	0
1	-2.1	M13773	M1	1	0	Transcription Factor Targets	16	ARGGGTTAA UNKNOWN		-2.1	7.5	4.1	30284	122	99	3	3	1.7	558|9120|11221	AXL|SLC16A6|DUSP10	-0.034	0
1	-2.1	M14376	M1	1	0	Transcription Factor Targets	16	PU1 Q6		-2.1	5.2	3.7	30284	236	99	4	4	2	5763|6916|9586|51063	PTMS|TBXAS1|CREB5|CALHM2	-0.033	0
1	-2.1	M30159	M1	1	0	Transcription Factor Targets	16	SIX1 TARGET GENES		-2.1	4.1	3.4	30284	376	99	5	5.1	2.2	288|1822|3977|55422|55620	ANK3|ATN1|LIFR|ZNF331|STAP2	-0.025	0
1	-2	M17420	M1	1	0	Transcription Factor Targets	16	WGGAATGY TEF1 Q6		-2	4	3.3	30284	387	99	5	5.1	2.2	3977|4192|4359|4811|5763	LIFR|MDK|MPZ|NID1|PTMS	0	0
1	-2	M822	M1	1	0	Transcription Factor Targets	16	YTATTTTNR MEF2 02		-2	3	3.1	30284	715	99	7	7.1	2.6	70|825|3977|9586|11221|23433|54545	ACTC1|CAPN3|LIFR|CREB5|DUSP10|RHOQ|MTMR12	0	0
1	-2	M574	M1	1	0	Transcription Factor Targets	16	RSRFC4 01		-2	4.9	3.6	30284	249	99	4	4	2	70|825|9124|55466	ACTC1|CAPN3|PDLIM1|DNAJA4	0	0
1	-2	M30302	M1	1	0	Transcription Factor Targets	16	ZNF33A TARGET GENES		-2	4.9	3.5	30284	251	99	4	4	2	2512|22948|53827|54069	FTL|CCT5|FXYD5|MIS18A	0	0
