## Supplementary material for "De novo single-cell biological analysis of drug resistance in human melanoma through a novel deep learning-powered approach": GO_TRRUST.csv

_MEMBER_MyList	_LogP_MyList	GO	_PATTERN_	_RANK_	GiniIndex	Category	CategoryID	Description	PARENT_GO	LogP	Enrichment	Z-score	#TotalGeneInLibrary	#GeneInGO	#GeneInHitList	#GeneInGOAndHitList	%InGO	STDV %InGO	GeneID	Hits	Log(q-value)	EvidenceCutoff
1	-2.6	TRR01400	M1	1	0	TRRUST	34	Regulated by: TFAP2A		-2.6	11	5.4	30284	80	99	3	3	1.7	351|3897|131566	APP|L1CAM|DCBLD2	-0.28	0
