## Supplementary material for "De novo single-cell biological analysis of drug resistance in human melanoma through a novel deep learning-powered approach": QC_GO_AllLists.csv

Category	CategoryID	GO	Description	PARENT_GO	LogP	Enrichment	Z-score	#TotalGeneInLibrary	#GeneInGO	#GeneInHitList	#GeneInGOAndHitList	%InGO	STDV %InGO	GeneID	Hits	Log(q-value)	GeneList
Transcription Factor Targets	16	M30173	SOX10 TARGET GENES		-7.2	10	9.1	30284	301	99	10	10	3	288|825|1638|4045|6916|54545|122060|202299|283902|100505532	ANK3|CAPN3|DCT|LSAMP|TBXAS1|MTMR12|SLAIN1|LINC01554|HCCAT5|LINC01301	-2.7	MyList
DisGeNET	35	C0030297	Pancreatic Neoplasm		-6.7	5.6	7.4	30284	764	99	14	14	3.5	341|558|1822|2543|4102|4192|4311|5349|5366|5468|6271|7114|7421|53827	APOC1|AXL|ATN1|GAGE1|MAGEA3|MDK|MME|FXYD3|PMAIP1|PPARG|S100A1|TMSB4X|VDR|FXYD5	-2.5	MyList
Cell Type Signatures	7	M41698	TRAVAGLINI LUNG TREM2 DENDRITIC CELL		-6.4	6.4	7.5	30284	572	99	12	12	3.3	341|558|822|977|2512|4257|5468|5763|7114|9124|10791|26471	APOC1|AXL|CAPG|CD151|FTL|MGST1|PPARG|PTMS|TMSB4X|PDLIM1|VAMP5|NUPR1	-2.4	MyList
Cell Type Signatures	7	M41709	FAN OVARY CL7 ANGEIOGENIC ENDOTHELIAL CELL		-5.7	9.7	8	30284	251	99	8	8.1	2.7	351|977|3977|5763|7114|9124|10791|53827	APP|CD151|LIFR|PTMS|TMSB4X|PDLIM1|VAMP5|FXYD5	-1.8	MyList
Cell Type Signatures	7	M39290	DURANTE ADULT OLFACTORY NEUROEPITHELIUM OLFACTORY ENSHEATHING GLIA		-5.7	16	9.2	30284	115	99	6	6.1	2.4	341|351|4359|5354|6271|6649	APOC1|APP|MPZ|PLP1|S100A1|SOD3	-1.8	MyList
Cell Type Signatures	7	M40010	BUSSLINGER GASTRIC ISTHMUS CELLS		-5.6	6.7	7	30284	458	99	10	10	3	822|977|5349|5468|6850|7114|7307|9124|22948|51090	CAPG|CD151|FXYD3|PPARG|SYK|TMSB4X|U2AF1|PDLIM1|CCT5|PLLP	-1.8	MyList
Cell Type Signatures	7	M41692	TRAVAGLINI LUNG MACROPHAGE CELL		-5.3	11	7.9	30284	201	99	7	7.1	2.6	341|822|2512|4257|5468|9124|26471	APOC1|CAPG|FTL|MGST1|PPARG|PDLIM1|NUPR1	-1.7	MyList
DisGeNET	35	C3267073	Autoinflammatory disease		-5.1	19	9.2	30284	81	99	5	5.1	2.2	1822|4192|5366|6271|7421	ATN1|MDK|PMAIP1|S100A1|VDR	-1.5	MyList
DisGeNET	35	C0751733	Degenerative Diseases, Spinal Cord		-5	31	11	30284	40	99	4	4	2	347|351|2512|4257	APOD|APP|FTL|MGST1	-1.5	MyList
DisGeNET	35	C0270715	Degenerative Diseases, Central Nervous System		-4.9	28	10	30284	43	99	4	4	2	347|351|2512|4257	APOD|APP|FTL|MGST1	-1.4	MyList
Cell Type Signatures	7	M39039	FAN EMBRYONIC CTX BRAIN ENDOTHELIAL 1		-4.8	6.3	6.4	30284	440	99	9	9.1	2.9	977|3977|4128|4192|4237|4811|10791|51090|53827	CD151|LIFR|MAOA|MDK|MFAP2|NID1|VAMP5|PLLP|FXYD5	-1.4	MyList
Cell Type Signatures	7	M40307	DESCARTES FETAL STOMACH ENS GLIA		-4.7	25	9.7	30284	48	99	4	4	2	4359|5354|51063|149297	MPZ|PLP1|CALHM2|FAM78B	-1.3	MyList
COVID	200	COVID205	Proteome_Li_Urine-severe-vs-healthy_Down		-4.7	11	7.3	30284	170	99	6	6.1	2.4	347|351|558|4311|6649|57045	APOD|APP|AXL|MME|SOD3|TWSG1	-1.3	MyList
DisGeNET	35	C1332884	Central nervous system leukaemia		-4.7	54	13	30284	17	99	3	3	1.7	1822|4311|5880	ATN1|MME|RAC2	-1.3	MyList
Cell Type Signatures	7	M39037	FAN EMBRYONIC CTX OLIG		-4.4	4.5	5.5	30284	754	99	11	11	3.2	288|347|351|825|5354|9586|10396|11221|51090|55466|122060	ANK3|APOD|APP|CAPN3|PLP1|CREB5|ATP8A1|DUSP10|PLLP|DNAJA4|SLAIN1	-1.1	MyList
DisGeNET	35	C0494463	Alzheimer Disease, Late Onset		-4.4	6.4	6.1	30284	385	99	8	8.1	2.7	288|341|347|351|4128|4311|5468|7421	ANK3|APOC1|APOD|APP|MAOA|MME|PPARG|VDR	-1.1	MyList
Cell Type Signatures	7	M40251	DESCARTES FETAL MUSCLE SCHWANN CELLS		-4.4	13	7.5	30284	117	99	5	5.1	2.2	3897|4359|5354|51090|149297	L1CAM|MPZ|PLP1|PLLP|FAM78B	-1.1	MyList
DisGeNET	35	C1449563	Cardiomyopathy, Familial Idiopathic		-4.3	4.4	5.4	30284	772	99	11	11	3.2	70|558|1822|1829|4128|4311|5468|6271|6850|7421|55620	ACTC1|AXL|ATN1|DSG2|MAOA|MME|PPARG|S100A1|SYK|VDR|STAP2	-1.1	MyList
Cell Type Signatures	7	M41750	RUBENSTEIN SKELETAL MUSCLE FBN1 FAP CELLS		-4.3	7.4	6.3	30284	289	99	7	7.1	2.6	558|2512|4257|4811|5360|9586|26471	AXL|FTL|MGST1|NID1|PLTP|CREB5|NUPR1	-1.1	MyList
Cell Type Signatures	7	M40157	DESCARTES FETAL CEREBELLUM MICROGLIA		-4.3	4.8	5.5	30284	642	99	10	10	3	341|822|2512|5468|5880|6271|6850|6916|57333|63910	APOC1|CAPG|FTL|PPARG|RAC2|S100A1|SYK|TBXAS1|RCN3|SLC17A9	-1.1	MyList
Cell Type Signatures	7	M39271	HU FETAL RETINA RPE		-4.3	7.3	6.2	30284	292	99	7	7.1	2.6	351|1638|1829|4257|4935|5360|8825	APP|DCT|DSG2|MGST1|GPR143|PLTP|LIN7A	-1.1	MyList
DisGeNET	35	C0553580	Ewings sarcoma		-4.3	5.3	5.7	30284	517	99	9	9.1	2.9	558|4192|4257|4311|5366|6271|6850|10439|55422	AXL|MDK|MGST1|MME|PMAIP1|S100A1|SYK|OLFM1|ZNF331	-1.1	MyList
Cell Type Signatures	7	M41679	TRAVAGLINI LUNG MESOTHELIAL CELL		-4.3	4.7	5.5	30284	649	99	10	10	3	341|822|1829|4237|4257|7114|53827|55620|116843|131566	APOC1|CAPG|DSG2|MFAP2|MGST1|TMSB4X|FXYD5|STAP2|SLC18B1|DCBLD2	-1.1	MyList
DisGeNET	35	C4551915	Gait Disturbance, CTCAE		-4.2	7.2	6.1	30284	299	99	7	7.1	2.6	351|825|2512|3897|4359|7421|22948	APP|CAPN3|FTL|L1CAM|MPZ|VDR|CCT5	-1.1	MyList
DisGeNET	35	C0035258	Restless Legs Syndrome		-4.2	12	7.2	30284	126	99	5	5.1	2.2	2512|3897|4128|4359|7421	FTL|L1CAM|MAOA|MPZ|VDR	-1.1	MyList
DisGeNET	35	C0238198	Gastrointestinal Stromal Tumors		-4.2	5.1	5.5	30284	538	99	9	9.1	2.9	558|3897|6271|7114|7421|53827|55106|55243|55422	AXL|L1CAM|S100A1|TMSB4X|VDR|FXYD5|SLFN12|KIRREL1|ZNF331	-1.1	MyList
DisGeNET	35	C1837081	Tibial bowing		-4.1	37	10	30284	25	99	3	3	1.7	3977|5116|7421	LIFR|PCNT|VDR	-1.1	MyList
Cell Type Signatures	7	M40005	BUSSLINGER ESOPHAGEAL DENDRITIC CELLS		-4.1	8.6	6.4	30284	214	99	6	6.1	2.4	558|2512|5763|7114|53827|55422	AXL|FTL|PTMS|TMSB4X|FXYD5|ZNF331	-1.1	MyList
DisGeNET	35	C0575081	Gait abnormality		-4.1	6.9	6	30284	312	99	7	7.1	2.6	351|825|2512|3897|4359|7421|22948	APP|CAPN3|FTL|L1CAM|MPZ|VDR|CCT5	-1.1	MyList
Cell Type Signatures	7	M39128	AIZARANI LIVER C29 MVECS 2		-4.1	6.8	5.9	30284	313	99	7	7.1	2.6	351|977|1822|3977|4192|5360|9124	APP|CD151|ATN1|LIFR|MDK|PLTP|PDLIM1	-1.1	MyList
DisGeNET	35	C0031099	Periodontitis		-4.1	4.5	5.3	30284	679	99	10	10	3	351|1822|4311|5360|5468|5880|6271|6850|7421|10439	APP|ATN1|MME|PLTP|PPARG|RAC2|S100A1|SYK|VDR|OLFM1	-1.1	MyList
Cell Type Signatures	7	M41707	FAN OVARY CL5 HEALTHY SELECTABLE FOLLICLE THECAL CELL		-4.1	6.7	5.9	30284	318	99	7	7.1	2.6	341|347|4811|5360|5763|7307|57045	APOC1|APOD|NID1|PLTP|PTMS|U2AF1|TWSG1	-1.1	MyList
DisGeNET	35	C0007682	CNS disorder		-4.1	6.7	5.9	30284	319	99	7	7.1	2.6	351|1822|3897|4311|5354|5468|5880	APP|ATN1|L1CAM|MME|PLP1|PPARG|RAC2	-1.1	MyList
DisGeNET	35	C0280631	Leiomyosarcoma of uterus		-4.1	17	7.8	30284	71	99	4	4	2	1822|4102|4103|5468	ATN1|MAGEA3|MAGEA4|PPARG	-1.1	MyList
DisGeNET	35	C0524528	Pervasive Development Disorder		-4	6.5	5.8	30284	328	99	7	7.1	2.6	288|351|1717|4128|4192|5468|7421	ANK3|APP|DHCR7|MAOA|MDK|PPARG|VDR	-1	MyList
DisGeNET	35	C0265264	Holt-Oram syndrome		-4	33	9.6	30284	28	99	3	3	1.7	1822|5468|7421	ATN1|PPARG|VDR	-1	MyList
DisGeNET	35	C0016053	Fibromyalgia		-4	11	6.7	30284	143	99	5	5.1	2.2	341|3897|4128|4985|7421	APOC1|L1CAM|MAOA|OPRD1|VDR	-1	MyList
DisGeNET	35	C0796611	Newly Diagnosed Childhood Ependymoma		-3.9	11	6.6	30284	144	99	5	5.1	2.2	977|3897|4311|5880|6271	CD151|L1CAM|MME|RAC2|S100A1	-1	MyList
DisGeNET	35	C0278874	Adult Ependymoma		-3.9	11	6.6	30284	144	99	5	5.1	2.2	977|3897|4311|5880|6271	CD151|L1CAM|MME|RAC2|S100A1	-1	MyList
DisGeNET	35	C1868938	End stage cardiac failure		-3.9	16	7.5	30284	76	99	4	4	2	347|1829|3977|6271	APOD|DSG2|LIFR|S100A1	-1	MyList
PaGenBase	36	PGB:00080	Cell-specific: Adipocyte		-3.9	11	6.6	30284	145	99	5	5.1	2.2	347|4128|4311|4811|5468	APOD|MAOA|MME|NID1|PPARG	-1	MyList
Cell Type Signatures	7	M41718	FAN OVARY CL16 LYMPHATIC ENDOTHELIAL CELL		-3.9	7.9	6.1	30284	232	99	6	6.1	2.4	347|351|977|4237|5763|53827	APOD|APP|CD151|MFAP2|PTMS|FXYD5	-1	MyList
Cell Type Signatures	7	M40222	DESCARTES FETAL KIDNEY STROMAL CELLS		-3.9	10	6.6	30284	146	99	5	5.1	2.2	347|4359|5354|6649|26471	APOD|MPZ|PLP1|SOD3|NUPR1	-1	MyList
DisGeNET	35	C0338480	Common Migraine		-3.9	16	7.5	30284	77	99	4	4	2	288|3977|4128|7421	ANK3|LIFR|MAOA|VDR	-1	MyList
DisGeNET	35	C1851584	Childhood Ependymoma		-3.9	10	6.5	30284	147	99	5	5.1	2.2	977|3897|4311|5880|6271	CD151|L1CAM|MME|RAC2|S100A1	-1	MyList
DisGeNET	35	C0205711	Pelizaeus-Merzbacher Disease		-3.9	31	9.3	30284	30	99	3	3	1.7	825|3897|5354	CAPN3|L1CAM|PLP1	-1	MyList
DisGeNET	35	C0206634	Liposarcoma, Myxoid		-3.9	15	7.4	30284	79	99	4	4	2	4102|5366|5468|6271	MAGEA3|PMAIP1|PPARG|S100A1	-1	MyList
Cell Type Signatures	7	M39174	MURARO PANCREAS ACINAR CELL		-3.8	4.2	5	30284	731	99	10	10	3	977|2512|4257|5360|5366|7114|9124|9586|26471|54545	CD151|FTL|MGST1|PLTP|PMAIP1|TMSB4X|PDLIM1|CREB5|NUPR1|MTMR12	-1	MyList
DisGeNET	35	C0021368	Inflammation		-3.8	5.2	5.3	30284	467	99	8	8.1	2.7	347|351|1829|4311|5354|5468|7114|11221	APOD|APP|DSG2|MME|PLP1|PPARG|TMSB4X|DUSP10	-0.99	MyList
DisGeNET	35	C0013238	Dry Eye Syndromes		-3.8	9.8	6.3	30284	156	99	5	5.1	2.2	5360|5468|7114|7421|11272	PLTP|PPARG|TMSB4X|VDR|PRR4	-0.96	MyList
Transcription Factor Targets	16	M6568	TAAWWATAG RSRFC4 Q2		-3.6	8.9	5.9	30284	172	99	5	5.1	2.2	70|825|9124|55466|80045	ACTC1|CAPN3|PDLIM1|DNAJA4|GPR157	-0.79	MyList
DisGeNET	35	C1263857	Peripheral axonal neuropathy		-3.6	13	6.7	30284	94	99	4	4	2	4311|4359|5354|22948	MME|MPZ|PLP1|CCT5	-0.79	MyList
DisGeNET	35	C0007140	Carcinosarcoma		-3.6	13	6.7	30284	94	99	4	4	2	1822|4103|4311|6271	ATN1|MAGEA4|MME|S100A1	-0.79	MyList
DisGeNET	35	C0040517	Gilles de la Tourette syndrome		-3.5	8.6	5.8	30284	177	99	5	5.1	2.2	4128|4257|7421|10439|431707	MAOA|MGST1|VDR|OLFM1|LHX8	-0.74	MyList
DisGeNET	35	C3900100	Adult Langerhans Cell Histiocytosis		-3.5	23	8	30284	40	99	3	3	1.7	4311|6271|7307	MME|S100A1|U2AF1	-0.74	MyList
DisGeNET	35	C3899655	Childhood Langerhans Cell Histiocytosis		-3.5	23	8	30284	40	99	3	3	1.7	4311|6271|7307	MME|S100A1|U2AF1	-0.74	MyList
Cell Type Signatures	7	M41745	RUBENSTEIN SKELETAL MUSCLE FAP CELLS		-3.5	8.5	5.8	30284	179	99	5	5.1	2.2	347|351|4257|4311|26471	APOD|APP|MGST1|MME|NUPR1	-0.74	MyList
COVID	200	COVID207	Proteome_Li_Urine-mild-vs-healthy_Down		-3.5	12	6.5	30284	99	99	4	4	2	347|558|4311|6649	APOD|AXL|MME|SOD3	-0.74	MyList
DisGeNET	35	C0001815	Primary Myelofibrosis		-3.5	6.5	5.3	30284	282	99	6	6.1	2.4	1822|5468|6916|7307|7421|53827	ATN1|PPARG|TBXAS1|U2AF1|VDR|FXYD5	-0.73	MyList
Cell Type Signatures	7	M39117	AIZARANI LIVER C13 LSECS 2		-3.5	6.5	5.3	30284	283	99	6	6.1	2.4	351|3977|4811|5360|9124|402778	APP|LIFR|NID1|PLTP|PDLIM1|IFITM10	-0.73	MyList
DisGeNET	35	C0085110	Severe Combined Immunodeficiency		-3.5	6.5	5.3	30284	284	99	6	6.1	2.4	1822|4311|5468|5880|6850|57045	ATN1|MME|PPARG|RAC2|SYK|TWSG1	-0.73	MyList
Cell Type Signatures	7	M39259	MENON FETAL KIDNEY 9 ENDOTHELIAL CELLS		-3.4	12	6.4	30284	102	99	4	4	2	351|3977|7114|10791	APP|LIFR|TMSB4X|VAMP5	-0.72	MyList
Cell Type Signatures	7	M39175	MURARO PANCREAS MESENCHYMAL STROMAL CELL		-3.4	4	4.6	30284	680	99	9	9.1	2.9	558|4257|4811|7114|7421|23433|26471|57045|131566	AXL|MGST1|NID1|TMSB4X|VDR|RHOQ|NUPR1|TWSG1|DCBLD2	-0.68	MyList
DisGeNET	35	C0022665	Kidney Neoplasm		-3.4	6.2	5.2	30284	295	99	6	6.1	2.4	558|4102|4311|5468|6271|7421	AXL|MAGEA3|MME|PPARG|S100A1|VDR	-0.66	MyList
DisGeNET	35	C0079541	Holoprosencephaly		-3.3	11	6.1	30284	109	99	4	4	2	1717|3897|5360|57045	DHCR7|L1CAM|PLTP|TWSG1	-0.63	MyList
COVID	200	COVID033	RNA_Liao_BALF-severe-vs-mild_Down		-3.3	6.1	5.1	30284	300	99	6	6.1	2.4	341|558|4045|4311|6271|26471	APOC1|AXL|LSAMP|MME|S100A1|NUPR1	-0.63	MyList
DisGeNET	35	C1847835	VITILIGO-ASSOCIATED MULTIPLE AUTOIMMUNE DISEASE SUSCEPTIBILITY 1 (finding)		-3.3	6.1	5.1	30284	301	99	6	6.1	2.4	1638|1822|5468|6271|6649|7421	DCT|ATN1|PPARG|S100A1|SOD3|VDR	-0.63	MyList
Cell Type Signatures	7	M39040	FAN EMBRYONIC CTX BRAIN ENDOTHELIAL 2		-3.3	6.1	5.1	30284	303	99	6	6.1	2.4	347|977|4192|4811|9124|10791	APOD|CD151|MDK|NID1|PDLIM1|VAMP5	-0.62	MyList
Cell Type Signatures	7	M39113	AIZARANI LIVER C9 LSECS 1		-3.3	6	5.1	30284	304	99	6	6.1	2.4	351|3977|4811|5360|9124|402778	APP|LIFR|NID1|PLTP|PDLIM1|IFITM10	-0.62	MyList
Cell Type Signatures	7	M40025	BUSSLINGER DUODENAL DIFFERENTIATING STEM CELLS		-3.3	6	5	30284	305	99	6	6.1	2.4	351|4128|4257|7421|9124|22948	APP|MAOA|MGST1|VDR|PDLIM1|CCT5	-0.62	MyList
Cell Type Signatures	7	M39106	AIZARANI LIVER C2 KUPFFER CELLS 1		-3.3	7.6	5.4	30284	200	99	5	5.1	2.2	558|2512|6850|6916|7114	AXL|FTL|SYK|TBXAS1|TMSB4X	-0.62	MyList
DisGeNET	35	C0042133	Uterine Fibroids		-3.2	4.3	4.6	30284	569	99	8	8.1	2.7	1611|1717|1822|4311|5354|5468|7421|90632	DAP|DHCR7|ATN1|MME|PLP1|PPARG|VDR|LINC00473	-0.59	MyList
DisGeNET	35	C0011265	Presenile dementia		-3.2	3.8	4.4	30284	716	99	9	9.1	2.9	341|351|1822|4128|4311|5354|5468|10439|283902	APOC1|APP|ATN1|MAOA|MME|PLP1|PPARG|OLFM1|HCCAT5	-0.59	MyList
Cell Type Signatures	7	M39254	MENON FETAL KIDNEY 4 PODOCYTES		-3.2	7.4	5.3	30284	206	99	5	5.1	2.2	977|4311|5360|5763|7114	CD151|MME|PLTP|PTMS|TMSB4X	-0.59	MyList
DisGeNET	35	C1392786	Cognitive changes		-3.2	18	7	30284	50	99	3	3	1.7	351|3977|7421	APP|LIFR|VDR	-0.59	MyList
Cell Type Signatures	7	M39077	ZHONG PFC MAJOR TYPES MICROGLIA		-3.2	4.9	4.7	30284	438	99	7	7.1	2.6	341|558|2512|5360|6850|6916|57333	APOC1|AXL|FTL|PLTP|SYK|TBXAS1|RCN3	-0.59	MyList
Cell Type Signatures	7	M39300	CUI DEVELOPING HEART C3 FIBROBLAST LIKE CELL		-3.2	10	5.9	30284	117	99	4	4	2	4237|4811|26471|57333	MFAP2|NID1|NUPR1|RCN3	-0.59	MyList
DisGeNET	35	C0741682	Premenopausal breast cancer		-3.2	18	7	30284	51	99	3	3	1.7	7421|54828|55422	VDR|BCAS3|ZNF331	-0.58	MyList
DisGeNET	35	C3714948	PACHYONYCHIA CONGENITA 3		-3.2	7.3	5.2	30284	209	99	5	5.1	2.2	977|1822|4192|4311|5468	CD151|ATN1|MDK|MME|PPARG	-0.58	MyList
DisGeNET	35	C0013364	Dysautonomia, Familial		-3.2	18	6.9	30284	52	99	3	3	1.7	4128|6649|7421	MAOA|SOD3|VDR	-0.56	MyList
DisGeNET	35	C0236642	Pick Disease of the Brain		-3.2	7.2	5.2	30284	213	99	5	5.1	2.2	341|347|351|1638|4128	APOC1|APOD|APP|DCT|MAOA	-0.55	MyList
PaGenBase	36	PGB:00065	Cell-specific: DRG		-3.1	4.7	4.6	30284	455	99	7	7.1	2.6	347|3897|4359|5354|5468|10439|51090	APOD|L1CAM|MPZ|PLP1|PPARG|OLFM1|PLLP	-0.52	MyList
DisGeNET	35	C0033626	Protein Deficiency		-3.1	9.8	5.6	30284	125	99	4	4	2	351|825|5354|9124	APP|CAPN3|PLP1|PDLIM1	-0.52	MyList
DisGeNET	35	C0027830	neurofibroma		-3.1	9.8	5.6	30284	125	99	4	4	2	4192|6271|6850|7421	MDK|S100A1|SYK|VDR	-0.52	MyList
DisGeNET	35	C0162835	Hypopigmentation disorder		-3.1	9.7	5.6	30284	126	99	4	4	2	347|1638|2512|4935	APOD|DCT|FTL|GPR143	-0.52	MyList
Cell Type Signatures	7	M39132	AIZARANI LIVER C33 STELLATE CELLS 2		-3.1	9.7	5.6	30284	126	99	4	4	2	288|1822|4811|6649	ANK3|ATN1|NID1|SOD3	-0.52	MyList
DisGeNET	35	C0853897	Diabetic Cardiomyopathies		-3.1	7	5.1	30284	220	99	5	5.1	2.2	4128|4311|5468|6850|7421	MAOA|MME|PPARG|SYK|VDR	-0.52	MyList
DisGeNET	35	C0740447	Diabetic peripheral neuropathy		-3.1	9.5	5.5	30284	129	99	4	4	2	4311|5468|7114|55620	MME|PPARG|TMSB4X|STAP2	-0.49	MyList
DisGeNET	35	C0279628	Adenocarcinoma Of Esophagus		-3.1	4.6	4.5	30284	467	99	7	7.1	2.6	558|977|1822|4103|5468|7421|54828	AXL|CD151|ATN1|MAGEA4|PPARG|VDR|BCAS3	-0.49	MyList
Cell Type Signatures	7	M39118	AIZARANI LIVER C14 HEPATOCYTES 2		-3	6.8	5	30284	226	99	5	5.1	2.2	341|2512|4257|5763|202299	APOC1|FTL|MGST1|PTMS|LINC01554	-0.49	MyList
Transcription Factor Targets	16	M551	TEF1 Q6		-3	6.7	5	30284	227	99	5	5.1	2.2	288|4192|4359|4811|5763	ANK3|MDK|MPZ|NID1|PTMS	-0.49	MyList
Cell Type Signatures	7	M39209	HAY BONE MARROW STROMAL		-3	3.6	4.2	30284	765	99	9	9.1	2.9	347|3977|4192|4811|5468|6649|26471|55243|57333	APOD|LIFR|MDK|NID1|PPARG|SOD3|NUPR1|KIRREL1|RCN3	-0.49	MyList
DisGeNET	35	C0013080	Down Syndrome		-3	3.6	4.2	30284	765	99	9	9.1	2.9	351|1822|4128|4311|5116|5360|6271|7307|10439	APP|ATN1|MAOA|MME|PCNT|PLTP|S100A1|U2AF1|OLFM1	-0.49	MyList
DisGeNET	35	C0278764	Adult Burkitt Lymphoma		-3	4.5	4.4	30284	475	99	7	7.1	2.6	351|822|1611|1822|4311|5366|6850	APP|CAPG|DAP|ATN1|MME|PMAIP1|SYK	-0.48	MyList
DisGeNET	35	C0017667	Nodular glomerulosclerosis		-3	16	6.4	30284	59	99	3	3	1.7	558|4192|5468	AXL|MDK|PPARG	-0.48	MyList
DisGeNET	35	C0278879	Childhood Burkitt Lymphoma		-3	4.5	4.4	30284	477	99	7	7.1	2.6	351|822|1611|1822|4311|5366|6850	APP|CAPG|DAP|ATN1|MME|PMAIP1|SYK	-0.47	MyList
Cell Type Signatures	7	M41719	FAN OVARY CL17 PUTATIVE APOPTOTIC SMOOTH MUSCLE CELL		-3	6.6	4.9	30284	231	99	5	5.1	2.2	558|977|6649|22948|55422	AXL|CD151|SOD3|CCT5|ZNF331	-0.47	MyList
DisGeNET	35	C0007138	Carcinoma, Transitional Cell		-3	3.9	4.2	30284	622	99	8	8.1	2.7	3897|4103|4311|5366|6271|6850|7114|7421	L1CAM|MAGEA4|MME|PMAIP1|S100A1|SYK|TMSB4X|VDR	-0.47	MyList
DisGeNET	35	C0003507	Aortic Valve Stenosis		-3	6.5	4.9	30284	234	99	5	5.1	2.2	4311|5360|5468|6649|7421	MME|PLTP|PPARG|SOD3|VDR	-0.46	MyList
Cell Type Signatures	7	M41652	TRAVAGLINI LUNG PROXIMAL BASAL CELL		-3	3.9	4.2	30284	629	99	8	8.1	2.7	351|822|4192|4257|5349|5763|9124|402778	APP|CAPG|MDK|MGST1|FXYD3|PTMS|PDLIM1|IFITM10	-0.45	MyList
DisGeNET	35	C0231687	Spastic gait		-3	15	6.2	30284	62	99	3	3	1.7	3897|5354|22948	L1CAM|PLP1|CCT5	-0.44	MyList
DisGeNET	35	C0020443	Hypercholesterolemia		-2.9	4.4	4.3	30284	489	99	7	7.1	2.6	347|351|822|1717|4311|5468|7114	APOD|APP|CAPG|DHCR7|MME|PPARG|TMSB4X	-0.43	MyList
DisGeNET	35	C3714514	Infection		-2.9	4.4	4.3	30284	491	99	7	7.1	2.6	341|351|2512|5366|5468|6850|7421	APOC1|APP|FTL|PMAIP1|PPARG|SYK|VDR	-0.43	MyList
DisGeNET	35	C0003431	Antisocial Personality Disorder		-2.9	15	6.2	30284	63	99	3	3	1.7	288|1822|4128	ANK3|ATN1|MAOA	-0.43	MyList
DisGeNET	35	C0011882	Diabetic Neuropathies		-2.9	8.6	5.2	30284	142	99	4	4	2	4311|4359|7421|55620	MME|MPZ|VDR|STAP2	-0.41	MyList
DisGeNET	35	C0014474	Ependymoma		-2.9	6.3	4.7	30284	244	99	5	5.1	2.2	977|3897|4311|5880|6271	CD151|L1CAM|MME|RAC2|S100A1	-0.41	MyList
Cell Type Signatures	7	M39017	FAN EMBRYONIC CTX BIG GROUPS CAJAL RETZIUS		-2.9	4.3	4.2	30284	499	99	7	7.1	2.6	1717|3897|4045|4128|4237|10439|26471	DHCR7|L1CAM|LSAMP|MAOA|MFAP2|OLFM1|NUPR1	-0.41	MyList
DisGeNET	35	C1337013	Differentiated Thyroid Gland Carcinoma		-2.9	6.2	4.7	30284	245	99	5	5.1	2.2	3897|4192|4359|5468|7421	L1CAM|MDK|MPZ|PPARG|VDR	-0.41	MyList
Cell Type Signatures	7	M41711	FAN OVARY CL9 PUTATIVE APOPTOTIC ENDOTHELIAL CELL		-2.9	5	4.4	30284	365	99	6	6.1	2.4	351|2512|3977|9124|26471|53827	APP|FTL|LIFR|PDLIM1|NUPR1|FXYD5	-0.41	MyList
DisGeNET	35	C0153690	Secondary malignant neoplasm of bone		-2.9	3.8	4.1	30284	647	99	8	8.1	2.7	558|1822|3897|3977|4359|4985|5468|7421	AXL|ATN1|L1CAM|LIFR|MPZ|OPRD1|PPARG|VDR	-0.41	MyList
DisGeNET	35	C0037772	Spastic Paraplegia		-2.9	8.5	5.2	30284	144	99	4	4	2	825|3897|5354|22948	CAPN3|L1CAM|PLP1|CCT5	-0.41	MyList
Cell Type Signatures	7	M39099	ZHONG PFC C4 PTGDS POS OPC		-2.9	8.3	5.1	30284	147	99	4	4	2	288|1717|4045|5354	ANK3|DHCR7|LSAMP|PLP1	-0.38	MyList
DisGeNET	35	C0007193	Cardiomyopathy, Dilated		-2.8	4.2	4.2	30284	511	99	7	7.1	2.6	70|558|1822|1829|4311|5468|6271	ACTC1|AXL|ATN1|DSG2|MME|PPARG|S100A1	-0.37	MyList
DisGeNET	35	C0314719	Dryness of eye		-2.8	8.2	5.1	30284	149	99	4	4	2	1822|5468|7114|7421	ATN1|PPARG|TMSB4X|VDR	-0.37	MyList
DisGeNET	35	C0349204	Nonorganic psychosis		-2.8	4.9	4.3	30284	376	99	6	6.1	2.4	288|2512|4128|5116|5468|7421	ANK3|FTL|MAOA|PCNT|PPARG|VDR	-0.37	MyList
DisGeNET	35	C4521042	Complete Trisomy 21 Syndrome		-2.8	3.7	4	30284	668	99	8	8.1	2.7	351|1822|4311|5116|5360|6271|7307|10439	APP|ATN1|MME|PCNT|PLTP|S100A1|U2AF1|OLFM1	-0.35	MyList
DisGeNET	35	C1859592	ATRICHIA WITH PAPULAR LESIONS		-2.8	13	5.8	30284	70	99	3	3	1.7	1611|5468|7421	DAP|PPARG|VDR	-0.35	MyList
Transcription Factor Targets	16	M12874	MYCMAX 01		-2.8	6	4.6	30284	257	99	5	5.1	2.2	3897|4985|54828|56675|63910	L1CAM|OPRD1|BCAS3|NRIP3|SLC17A9	-0.35	MyList
DisGeNET	35	C3875321	Inflammatory dermatosis		-2.8	4.8	4.3	30284	382	99	6	6.1	2.4	4311|5468|5880|6649|6850|7421	MME|PPARG|RAC2|SOD3|SYK|VDR	-0.35	MyList
DisGeNET	35	C0019569	Hirschsprung Disease		-2.8	4.8	4.3	30284	384	99	6	6.1	2.4	351|1717|3897|4811|6271|10791	APP|DHCR7|L1CAM|NID1|S100A1|VAMP5	-0.34	MyList
DisGeNET	35	C0235527	Heart Failure, Right-Sided		-2.8	7.9	4.9	30284	154	99	4	4	2	341|4311|5468|6649	APOC1|MME|PPARG|SOD3	-0.34	MyList
Cell Type Signatures	7	M39264	HU FETAL RETINA FIBROBLAST		-2.8	4.8	4.3	30284	385	99	6	6.1	2.4	347|4192|4237|4811|9586|53827	APOD|MDK|MFAP2|NID1|CREB5|FXYD5	-0.34	MyList
DisGeNET	35	C0014170	Endometrial Neoplasms		-2.8	5.9	4.5	30284	261	99	5	5.1	2.2	3897|4045|4192|4311|5468	L1CAM|LSAMP|MDK|MME|PPARG	-0.34	MyList
Cell Type Signatures	7	M39304	CUI DEVELOPING HEART C7 MAST CELL		-2.8	7.8	4.9	30284	156	99	4	4	2	822|5880|11221|53827	CAPG|RAC2|DUSP10|FXYD5	-0.34	MyList
DisGeNET	35	C1536220	ST segment elevation myocardial infarction		-2.8	5.8	4.5	30284	263	99	5	5.1	2.2	558|4192|4311|6271|6850	AXL|MDK|MME|S100A1|SYK	-0.34	MyList
DisGeNET	35	C0011168	Deglutition Disorders		-2.8	4.7	4.2	30284	389	99	6	6.1	2.4	351|1822|2512|3977|4359|5354	APP|ATN1|FTL|LIFR|MPZ|PLP1	-0.33	MyList
Transcription Factor Targets	16	M19327	CDC5 01		-2.7	5.7	4.5	30284	266	99	5	5.1	2.2	7114|7421|8825|9087|9586	TMSB4X|VDR|LIN7A|TMSB4Y|CREB5	-0.33	MyList
DisGeNET	35	C0242787	Malignant neoplasm of male breast		-2.7	12	5.6	30284	74	99	3	3	1.7	558|7421|9087	AXL|VDR|TMSB4Y	-0.33	MyList
Cell Type Signatures	7	M40269	DESCARTES FETAL PANCREAS ENS GLIA		-2.7	12	5.6	30284	74	99	3	3	1.7	1638|4359|5354	DCT|MPZ|PLP1	-0.33	MyList
DisGeNET	35	C0042900	Vitiligo		-2.7	4.7	4.2	30284	394	99	6	6.1	2.4	1638|1822|5468|6271|6649|7421	DCT|ATN1|PPARG|S100A1|SOD3|VDR	-0.33	MyList
DisGeNET	35	C0042373	Vascular Diseases		-2.7	3.6	3.9	30284	688	99	8	8.1	2.7	351|558|3977|4128|4311|5468|6271|7114	APP|AXL|LIFR|MAOA|MME|PPARG|S100A1|TMSB4X	-0.33	MyList
Cell Type Signatures	7	M39294	DURANTE ADULT OLFACTORY NEUROEPITHELIUM MAST CELLS		-2.7	12	5.6	30284	75	99	3	3	1.7	822|5880|55422	CAPG|RAC2|ZNF331	-0.33	MyList
DisGeNET	35	C0428474	Serum LDL cholesterol measurement		-2.7	5.7	4.4	30284	269	99	5	5.1	2.2	341|351|1717|5468|7421	APOC1|APP|DHCR7|PPARG|VDR	-0.33	MyList
Transcription Factor Targets	16	M16722	MYB Q5 01		-2.7	5.7	4.4	30284	269	99	5	5.1	2.2	70|5116|5763|9120|9586	ACTC1|PCNT|PTMS|SLC16A6|CREB5	-0.33	MyList
DisGeNET	35	C0002793	Anaplasia		-2.7	4	4	30284	538	99	7	7.1	2.6	351|4128|4311|5349|5468|6271|7421	APP|MAOA|MME|FXYD3|PPARG|S100A1|VDR	-0.33	MyList
DisGeNET	35	C0002726	Amyloidosis		-2.7	3.5	3.9	30284	693	99	8	8.1	2.7	351|4128|4311|4359|5468|6271|7421|10439	APP|MAOA|MME|MPZ|PPARG|S100A1|VDR|OLFM1	-0.33	MyList
Transcription Factor Targets	16	M5440	AP1 Q4		-2.7	5.6	4.4	30284	271	99	5	5.1	2.2	977|3977|7421|9120|56675	CD151|LIFR|VDR|SLC16A6|NRIP3	-0.33	MyList
Transcription Factor Targets	16	M4088	TCF1P Q6		-2.7	5.6	4.4	30284	271	99	5	5.1	2.2	351|5468|11221|53827|54828	APP|PPARG|DUSP10|FXYD5|BCAS3	-0.33	MyList
DisGeNET	35	C1266044	Collecting Duct Carcinoma of the Kidney		-2.7	7.6	4.8	30284	162	99	4	4	2	822|3897|4311|7421	CAPG|L1CAM|MME|VDR	-0.33	MyList
DisGeNET	35	C0752121	Spinocerebellar Ataxia Type 2		-2.7	12	5.5	30284	76	99	3	3	1.7	351|4311|6649	APP|MME|SOD3	-0.33	MyList
DisGeNET	35	C0006625	Cachexia		-2.7	5.6	4.4	30284	273	99	5	5.1	2.2	4192|5116|5468|6271|7421	MDK|PCNT|PPARG|S100A1|VDR	-0.32	MyList
DisGeNET	35	C0392885	High density lipoprotein measurement		-2.7	3.9	4	30284	545	99	7	7.1	2.6	341|351|558|825|1717|5360|5468	APOC1|APP|AXL|CAPN3|DHCR7|PLTP|PPARG	-0.31	MyList
DisGeNET	35	C0027746	Nerve Degeneration		-2.7	7.4	4.7	30284	165	99	4	4	2	351|2512|4359|5468	APP|FTL|MPZ|PPARG	-0.31	MyList
DisGeNET	35	C0022548	Keloid		-2.7	7.4	4.7	30284	165	99	4	4	2	822|2512|5468|7421	CAPG|FTL|PPARG|VDR	-0.31	MyList
DisGeNET	35	C4722172	Primary differentiated carcinoma of thyroid gland		-2.7	7.3	4.7	30284	167	99	4	4	2	4192|4359|5468|7421	MDK|MPZ|PPARG|VDR	-0.29	MyList
TRRUST	34	TRR01400	Regulated by: TFAP2A		-2.6	11	5.4	30284	80	99	3	3	1.7	351|3897|131566	APP|L1CAM|DCBLD2	-0.28	MyList
DisGeNET	35	C0006413	Burkitt Lymphoma		-2.6	3.9	3.9	30284	556	99	7	7.1	2.6	351|822|1611|1822|4311|5366|6850	APP|CAPG|DAP|ATN1|MME|PMAIP1|SYK	-0.28	MyList
DisGeNET	35	C0524662	Opiate Addiction		-2.6	11	5.3	30284	81	99	3	3	1.7	1822|4128|4985	ATN1|MAOA|OPRD1	-0.28	MyList
Cell Type Signatures	7	M39282	DURANTE ADULT OLFACTORY NEUROEPITHELIUM MACROPHAGES		-2.6	11	5.3	30284	81	99	3	3	1.7	341|2512|55422	APOC1|FTL|ZNF331	-0.28	MyList
DisGeNET	35	C0428472	Serum HDL cholesterol measurement		-2.6	5.4	4.3	30284	283	99	5	5.1	2.2	341|351|1717|5360|5468	APOC1|APP|DHCR7|PLTP|PPARG	-0.28	MyList
DisGeNET	35	C0025500	Mesothelioma		-2.6	3.8	3.9	30284	559	99	7	7.1	2.6	558|3897|4192|4359|6850|6916|57045	AXL|L1CAM|MDK|MPZ|SYK|TBXAS1|TWSG1	-0.28	MyList
DisGeNET	35	C0856169	Endothelial dysfunction		-2.6	3.4	3.7	30284	716	99	8	8.1	2.7	351|1822|4128|5468|6271|6649|7421|55620	APP|ATN1|MAOA|PPARG|S100A1|SOD3|VDR|STAP2	-0.28	MyList
DisGeNET	35	C4551683	Adrenal Gland Pheochromocytoma		-2.6	4.4	4	30284	416	99	6	6.1	2.4	351|3897|4102|4128|4935|5468	APP|L1CAM|MAGEA3|MAOA|GPR143|PPARG	-0.27	MyList
DisGeNET	35	C0887833	Carcinoma, Pancreatic Ductal		-2.6	11	5.3	30284	82	99	3	3	1.7	351|5468|6271	APP|PPARG|S100A1	-0.27	MyList
Transcription Factor Targets	16	M40745	ZNF140 TARGET GENES		-2.6	3.8	3.9	30284	562	99	7	7.1	2.6	288|4811|23433|26234|55106|122060|139341	ANK3|NID1|RHOQ|FBXL5|SLFN12|SLAIN1|FUNDC1	-0.27	MyList
DisGeNET	35	C0340427	Familial dilated cardiomyopathy		-2.6	11	5.3	30284	83	99	3	3	1.7	70|351|1829	ACTC1|APP|DSG2	-0.27	MyList
Cell Type Signatures	7	M39126	AIZARANI LIVER C25 KUPFFER CELLS 4		-2.6	7	4.6	30284	174	99	4	4	2	5366|6850|23433|55422	PMAIP1|SYK|RHOQ|ZNF331	-0.27	MyList
DisGeNET	35	C0750901	Alzheimer Disease, Early Onset		-2.6	7	4.6	30284	174	99	4	4	2	341|351|4311|5468	APOC1|APP|MME|PPARG	-0.27	MyList
DisGeNET	35	C0023448	Lymphoid leukemia		-2.6	5.3	4.2	30284	288	99	5	5.1	2.2	558|1822|4192|4311|6850	AXL|ATN1|MDK|MME|SYK	-0.27	MyList
DisGeNET	35	C0017152	Gastritis		-2.6	5.2	4.2	30284	292	99	5	5.1	2.2	822|1822|2512|5468|7421	CAPG|ATN1|FTL|PPARG|VDR	-0.25	MyList
DisGeNET	35	C0018818	Ventricular Septal Defects		-2.6	4.3	3.9	30284	426	99	6	6.1	2.4	70|351|1717|1822|4985|7114	ACTC1|APP|DHCR7|ATN1|OPRD1|TMSB4X	-0.24	MyList
Cell Type Signatures	7	M39056	MANNO MIDBRAIN NEUROTYPES HRGL3		-2.6	3.7	3.8	30284	574	99	7	7.1	2.6	1829|3977|4128|4257|5360|9586|10791	DSG2|LIFR|MAOA|MGST1|PLTP|CREB5|VAMP5	-0.24	MyList
DisGeNET	35	C1847584	Distal sensory impairment		-2.5	11	5.1	30284	86	99	3	3	1.7	4311|4359|22948	MME|MPZ|CCT5	-0.24	MyList
DisGeNET	35	C0238033	Carcinoma of Male Breast		-2.5	11	5.1	30284	86	99	3	3	1.7	558|7421|9087	AXL|VDR|TMSB4Y	-0.24	MyList
Cell Type Signatures	7	M39121	AIZARANI LIVER C20 LSECS 3		-2.5	5.2	4.1	30284	295	99	5	5.1	2.2	351|3977|4811|5360|9124	APP|LIFR|NID1|PLTP|PDLIM1	-0.24	MyList
Cell Type Signatures	7	M39051	MANNO MIDBRAIN NEUROTYPES HMGL		-2.5	3.7	3.8	30284	577	99	7	7.1	2.6	341|558|822|2512|5366|6850|55466	APOC1|AXL|CAPG|FTL|PMAIP1|SYK|DNAJA4	-0.24	MyList
Cell Type Signatures	7	M41675	TRAVAGLINI LUNG ADVENTITIAL FIBROBLAST CELL		-2.5	5.2	4.1	30284	296	99	5	5.1	2.2	347|2512|4257|5360|57333	APOD|FTL|MGST1|PLTP|RCN3	-0.24	MyList
DisGeNET	35	C0016719	Friedreich Ataxia		-2.5	10	5.1	30284	88	99	3	3	1.7	1822|5468|9124	ATN1|PPARG|PDLIM1	-0.22	MyList
COVID	200	COVID031	RNA_Liao_BALF-severe_Down		-2.5	5.1	4.1	30284	300	99	5	5.1	2.2	558|4045|4311|5468|6271	AXL|LSAMP|MME|PPARG|S100A1	-0.22	MyList
DisGeNET	35	C0027708	Nephroblastoma		-2.5	3.7	3.7	30284	585	99	7	7.1	2.6	977|1822|4045|4192|4359|7421|90632	CD151|ATN1|LSAMP|MDK|MPZ|VDR|LINC00473	-0.22	MyList
DisGeNET	35	C1839326	Abnormal form of the vertebral bodies		-2.5	10	5	30284	89	99	3	3	1.7	1717|6916|7421	DHCR7|TBXAS1|VDR	-0.22	MyList
Cell Type Signatures	7	M39135	AIZARANI LIVER C39 EPCAM POS BILE DUCT CELLS 4		-2.5	6.6	4.4	30284	184	99	4	4	2	977|1829|9124|9586	CD151|DSG2|PDLIM1|CREB5	-0.22	MyList
DisGeNET	35	C0740858	Substance abuse problem		-2.5	6.6	4.4	30284	185	99	4	4	2	288|4128|4985|5366	ANK3|MAOA|OPRD1|PMAIP1	-0.21	MyList
Cell Type Signatures	7	M39079	ZHONG PFC MAJOR TYPES OPC		-2.5	10	5	30284	91	99	3	3	1.7	347|4045|51090	APOD|LSAMP|PLLP	-0.2	MyList
DisGeNET	35	C0221505	Lesion of brain		-2.5	6.5	4.4	30284	187	99	4	4	2	4128|4311|5354|54828	MAOA|MME|PLP1|BCAS3	-0.2	MyList
Cell Type Signatures	7	M41716	FAN OVARY CL14 MATURE SMOOTH MUSCLE CELL		-2.5	5	4	30284	306	99	5	5.1	2.2	558|977|5763|6649|9124	AXL|CD151|PTMS|SOD3|PDLIM1	-0.2	MyList
Cell Type Signatures	7	M40287	DESCARTES FETAL SPLEEN AFP ALB POSITIVE CELLS		-2.5	6.5	4.3	30284	188	99	4	4	2	341|1717|2512|4257	APOC1|DHCR7|FTL|MGST1	-0.2	MyList
Cell Type Signatures	7	M41651	TRAVAGLINI LUNG BASAL CELL		-2.5	6.5	4.3	30284	188	99	4	4	2	347|558|6649|9124	APOD|AXL|SOD3|PDLIM1	-0.2	MyList
DisGeNET	35	C0271650	Impaired glucose tolerance		-2.5	3.6	3.7	30284	596	99	7	7.1	2.6	341|351|1822|3897|5116|5468|26471	APOC1|APP|ATN1|L1CAM|PCNT|PPARG|NUPR1	-0.2	MyList
COVID	200	COVID202	RNA_Vanderheiden_pHAE_48h_Down		-2.5	6.5	4.3	30284	189	99	4	4	2	2512|4811|51063|285533	FTL|NID1|CALHM2|RNF175	-0.19	MyList
DisGeNET	35	C0023343	Leprosy		-2.4	6.4	4.3	30284	190	99	4	4	2	4359|6271|7421|26471	MPZ|S100A1|VDR|NUPR1	-0.19	MyList
DisGeNET	35	C0233794	Memory impairment		-2.4	3.2	3.5	30284	763	99	8	8.1	2.7	288|351|1822|4192|4311|4359|5468|6271	ANK3|APP|ATN1|MDK|MME|MPZ|PPARG|S100A1	-0.19	MyList
DisGeNET	35	C0027831	Neurofibromatosis 1		-2.4	4.9	4	30284	311	99	5	5.1	2.2	351|4192|4359|6271|7421	APP|MDK|MPZ|S100A1|VDR	-0.19	MyList
Cell Type Signatures	7	M40024	BUSSLINGER DUODENAL STEM CELLS		-2.4	4.9	4	30284	311	99	5	5.1	2.2	351|1829|7307|7421|9124	APP|DSG2|U2AF1|VDR|PDLIM1	-0.19	MyList
DisGeNET	35	C0085583	Choreoathetosis		-2.4	9.8	4.9	30284	94	99	3	3	1.7	1822|2512|5354	ATN1|FTL|PLP1	-0.19	MyList
DisGeNET	35	C0270850	Idiopathic generalized epilepsy		-2.4	9.8	4.9	30284	94	99	3	3	1.7	825|4128|6850	CAPN3|MAOA|SYK	-0.19	MyList
DisGeNET	35	C0027809	Neurilemmoma		-2.4	6.3	4.3	30284	193	99	4	4	2	558|1822|4359|6271	AXL|ATN1|MPZ|S100A1	-0.18	MyList
Cell Type Signatures	7	M39321	CUI DEVELOPING HEART VASCULAR ENDOTHELIAL CELL		-2.4	6.3	4.3	30284	193	99	4	4	2	977|4237|9586|53827	CD151|MFAP2|CREB5|FXYD5	-0.18	MyList
DisGeNET	35	C0270922	Peripheral demyelinating neuropathy		-2.4	9.7	4.8	30284	95	99	3	3	1.7	4359|5354|51090	MPZ|PLP1|PLLP	-0.18	MyList
Cell Type Signatures	7	M41657	TRAVAGLINI LUNG SEROUS CELL		-2.4	9.7	4.8	30284	95	99	3	3	1.7	5360|6271|11272	PLTP|S100A1|PRR4	-0.18	MyList
Cell Type Signatures	7	M39200	HAY BONE MARROW IMMATURE NEUTROPHIL		-2.4	6.3	4.2	30284	194	99	4	4	2	2512|9120|23433|402778	FTL|SLC16A6|RHOQ|IFITM10	-0.18	MyList
DisGeNET	35	C0086743	Osteoarthrosis Deformans		-2.4	9.6	4.8	30284	96	99	3	3	1.7	2512|5468|57333	FTL|PPARG|RCN3	-0.18	MyList
DisGeNET	35	C4021800	Abnormality of dental enamel		-2.4	9.6	4.8	30284	96	99	3	3	1.7	1717|3977|5116	DHCR7|LIFR|PCNT	-0.18	MyList
Transcription Factor Targets	16	M3128	AAANWWTGC UNKNOWN		-2.4	6.3	4.2	30284	195	99	4	4	2	288|351|4045|10439	ANK3|APP|LSAMP|OLFM1	-0.18	MyList
DisGeNET	35	C4025814	Abnormality of the metaphysis		-2.4	9.5	4.8	30284	97	99	3	3	1.7	5116|6916|7421	PCNT|TBXAS1|VDR	-0.17	MyList
COVID	200	COVID146	Proteome_Stukalov_A549_72h_NSP13_Down		-2.4	9.5	4.8	30284	97	99	3	3	1.7	4257|55243|131566	MGST1|KIRREL1|DCBLD2	-0.17	MyList
PaGenBase	36	PGB:00023	Tissue-specific: heart		-2.4	4.8	3.9	30284	320	99	5	5.1	2.2	70|558|6271|55466|401324	ACTC1|AXL|S100A1|DNAJA4|LOC401324	-0.17	MyList
DisGeNET	35	C0338451	Frontotemporal dementia		-2.4	4.8	3.9	30284	320	99	5	5.1	2.2	341|347|351|1638|4128	APOC1|APOD|APP|DCT|MAOA	-0.17	MyList
Cell Type Signatures	7	M39210	ZHENG CORD BLOOD C1 PUTATIVE MEGAKARYOCYTE PROGENITOR		-2.4	9.4	4.7	30284	98	99	3	3	1.7	4811|7114|9124	NID1|TMSB4X|PDLIM1	-0.17	MyList
Cell Type Signatures	7	M40018	BUSSLINGER GASTRIC G CELLS		-2.4	9.4	4.7	30284	98	99	3	3	1.7	288|4192|5349	ANK3|MDK|FXYD3	-0.17	MyList
DisGeNET	35	C0018784	Sensorineural Hearing Loss (disorder)		-2.4	3.1	3.5	30284	783	99	8	8.1	2.7	70|977|1717|1822|1829|4359|4935|5116	ACTC1|CD151|DHCR7|ATN1|DSG2|MPZ|GPR143|PCNT	-0.17	MyList
DisGeNET	35	C0038443	Stress, Psychological		-2.4	6.1	4.2	30284	199	99	4	4	2	288|351|4128|4985	ANK3|APP|MAOA|OPRD1	-0.17	MyList
DisGeNET	35	C0546126	Acute Confusional Senile Dementia		-2.4	9.3	4.7	30284	99	99	3	3	1.7	341|351|5468	APOC1|APP|PPARG	-0.16	MyList
DisGeNET	35	C0750900	Alzheimer's Disease, Focal Onset		-2.4	9.3	4.7	30284	99	99	3	3	1.7	341|351|5468	APOC1|APP|PPARG	-0.16	MyList
DisGeNET	35	C4721414	Mantle cell lymphoma		-2.4	3.9	3.7	30284	465	99	6	6.1	2.4	1822|4257|4311|5116|5366|6850	ATN1|MGST1|MME|PCNT|PMAIP1|SYK	-0.16	MyList
Cell Type Signatures	7	M39053	MANNO MIDBRAIN NEUROTYPES HRGL2C		-2.4	4.7	3.8	30284	326	99	5	5.1	2.2	3977|4257|5360|9586|51090	LIFR|MGST1|PLTP|CREB5|PLLP	-0.15	MyList
DisGeNET	35	C0003125	Anorexia Nervosa		-2.4	6.1	4.1	30284	202	99	4	4	2	4128|4192|4985|7421	MAOA|MDK|OPRD1|VDR	-0.15	MyList
DisGeNET	35	C2930619	Sex Differentiation Disorders		-2.3	8.9	4.6	30284	103	99	3	3	1.7	347|1822|4359	APOD|ATN1|MPZ	-0.13	MyList
DisGeNET	35	C0026848	Myopathy		-2.3	3.4	3.5	30284	633	99	7	7.1	2.6	70|351|825|1829|4128|5468|7421	ACTC1|APP|CAPN3|DSG2|MAOA|PPARG|VDR	-0.12	MyList
DisGeNET	35	C0025995	Micromelia		-2.3	8.8	4.6	30284	104	99	3	3	1.7	1717|3977|5116	DHCR7|LIFR|PCNT	-0.12	MyList
DisGeNET	35	C0598589	Inherited neuropathies		-2.3	8.8	4.6	30284	104	99	3	3	1.7	3897|4359|5354	L1CAM|MPZ|PLP1	-0.12	MyList
DisGeNET	35	C0019621	Histiocytosis, Langerhans-Cell		-2.3	8.8	4.6	30284	104	99	3	3	1.7	4311|6271|7307	MME|S100A1|U2AF1	-0.12	MyList
DisGeNET	35	C1292769	Precursor B-cell lymphoblastic leukemia		-2.3	3.8	3.6	30284	478	99	6	6.1	2.4	558|1822|4192|4311|5468|6850	AXL|ATN1|MDK|MME|PPARG|SYK	-0.12	MyList
DisGeNET	35	C0677607	Hashimoto Disease		-2.3	4.6	3.8	30284	335	99	5	5.1	2.2	1611|1822|5468|6271|7421	DAP|ATN1|PPARG|S100A1|VDR	-0.12	MyList
Cell Type Signatures	7	M41670	TRAVAGLINI LUNG LYMPHATIC CELL		-2.3	5.9	4	30284	209	99	4	4	2	347|4237|4257|9586	APOD|MFAP2|MGST1|CREB5	-0.12	MyList
DisGeNET	35	C1834582	MYELOPROLIFERATIVE SYNDROME, TRANSIENT		-2.3	8.7	4.5	30284	105	99	3	3	1.7	351|558|825	APP|AXL|CAPN3	-0.12	MyList
DisGeNET	35	C1848736	Distal amyotrophy		-2.3	8.7	4.5	30284	106	99	3	3	1.7	4311|4359|22948	MME|MPZ|CCT5	-0.11	MyList
DisGeNET	35	C1280433	Lipoatrophy		-2.3	8.7	4.5	30284	106	99	3	3	1.7	70|1829|5468	ACTC1|DSG2|PPARG	-0.11	MyList
DisGeNET	35	C0202117	Low density lipoprotein cholesterol measurement		-2.3	3.8	3.6	30284	483	99	6	6.1	2.4	341|351|1717|5468|7421|285533	APOC1|APP|DHCR7|PPARG|VDR|RNF175	-0.11	MyList
DisGeNET	35	C0011269	Dementia, Vascular		-2.3	5.8	4	30284	212	99	4	4	2	351|5468|6850|7421	APP|PPARG|SYK|VDR	-0.11	MyList
DisGeNET	35	C0079772	T-Cell Lymphoma		-2.3	3.8	3.5	30284	485	99	6	6.1	2.4	1611|4311|5468|6271|6850|7421	DAP|MME|PPARG|S100A1|SYK|VDR	-0.11	MyList
DisGeNET	35	C0007124	Noninfiltrating Intraductal Carcinoma		-2.3	3.8	3.5	30284	486	99	6	6.1	2.4	1611|4311|4985|5468|6271|6850	DAP|MME|OPRD1|PPARG|S100A1|SYK	-0.11	MyList
Cell Type Signatures	7	M41717	FAN OVARY CL15 SMALL ANTRAL FOLLICLE GRANULOSA CELL		-2.3	3.3	3.4	30284	645	99	7	7.1	2.6	4128|4237|5366|7307|22948|55466|57045	MAOA|MFAP2|PMAIP1|U2AF1|CCT5|DNAJA4|TWSG1	-0.11	MyList
DisGeNET	35	C0241910	Autoimmune Chronic Hepatitis		-2.3	5.7	4	30284	213	99	4	4	2	1822|4985|6271|7421	ATN1|OPRD1|S100A1|VDR	-0.11	MyList
DisGeNET	35	C0039273	Talipes cavus		-2.3	5.7	4	30284	213	99	4	4	2	3897|4311|4359|5354	L1CAM|MME|MPZ|PLP1	-0.11	MyList
DisGeNET	35	C1843013	Alzheimer disease, familial, type 3		-2.3	5.7	4	30284	213	99	4	4	2	347|351|822|7421	APOD|APP|CAPG|VDR	-0.11	MyList
DisGeNET	35	C0031511	Pheochromocytoma		-2.3	4.4	3.7	30284	344	99	5	5.1	2.2	351|3897|4128|4935|5468	APP|L1CAM|MAOA|GPR143|PPARG	-0.098	MyList
Transcription Factor Targets	16	M9937	RSRFC4 Q2		-2.2	5.6	3.9	30284	217	99	4	4	2	70|825|9124|55466	ACTC1|CAPN3|PDLIM1|DNAJA4	-0.086	MyList
Cell Type Signatures	7	M39111	AIZARANI LIVER C7 EPCAM POS BILE DUCT CELLS 2		-2.2	5.6	3.9	30284	219	99	4	4	2	977|1829|6649|9586	CD151|DSG2|SOD3|CREB5	-0.076	MyList
DisGeNET	35	C0858252	Breast adenocarcinoma		-2.2	5.6	3.9	30284	219	99	4	4	2	4192|4311|5468|7421	MDK|MME|PPARG|VDR	-0.076	MyList
DisGeNET	35	C2937421	Prostatic Hyperplasia		-2.2	8.2	4.4	30284	112	99	3	3	1.7	4102|4103|7421	MAGEA3|MAGEA4|VDR	-0.071	MyList
DisGeNET	35	C0151718	Hypocholesterolemia		-2.2	8.1	4.3	30284	113	99	3	3	1.7	351|1717|22948	APP|DHCR7|CCT5	-0.071	MyList
DisGeNET	35	C1961112	Heart Decompensation		-2.2	8.1	4.3	30284	113	99	3	3	1.7	341|5468|6649	APOC1|PPARG|SOD3	-0.071	MyList
Cell Type Signatures	7	M40027	BUSSLINGER DUODENAL EARLY IMMATURE ENTEROCYTES		-2.2	8.1	4.3	30284	113	99	3	3	1.7	2512|4128|4311	FTL|MAOA|MME	-0.071	MyList
DisGeNET	35	C0014556	Epilepsy, Temporal Lobe		-2.2	4.3	3.6	30284	353	99	5	5.1	2.2	351|1611|4128|6271|7421	APP|DAP|MAOA|S100A1|VDR	-0.071	MyList
DisGeNET	35	C0024143	Lupus Nephritis		-2.2	3.7	3.4	30284	502	99	6	6.1	2.4	558|1822|4192|6271|6850|7421	AXL|ATN1|MDK|S100A1|SYK|VDR	-0.071	MyList
Cell Type Signatures	7	M41690	TRAVAGLINI LUNG BASOPHIL MAST 2 CELL		-2.2	3.7	3.4	30284	502	99	6	6.1	2.4	822|7307|11221|53827|55422|402778	CAPG|U2AF1|DUSP10|FXYD5|ZNF331|IFITM10	-0.071	MyList
DisGeNET	35	C0740457	Malignant neoplasm of kidney		-2.2	3.2	3.3	30284	664	99	7	7.1	2.6	558|3897|4311|5468|6271|6850|7421	AXL|L1CAM|MME|PPARG|S100A1|SYK|VDR	-0.071	MyList
DisGeNET	35	C1378703	Renal carcinoma		-2.2	3.2	3.3	30284	665	99	7	7.1	2.6	3897|3977|4311|5468|6271|6850|7421	L1CAM|LIFR|MME|PPARG|S100A1|SYK|VDR	-0.071	MyList
DisGeNET	35	C1306837	Papillary Renal Cell Carcinoma		-2.2	5.5	3.9	30284	223	99	4	4	2	822|3897|4311|57045	CAPG|L1CAM|MME|TWSG1	-0.071	MyList
Cell Type Signatures	7	M41648	TRAVAGLINI LUNG CLUB CELL		-2.2	8	4.3	30284	114	99	3	3	1.7	4257|7114|53827	MGST1|TMSB4X|FXYD5	-0.071	MyList
DisGeNET	35	C0751955	Brain Infarction		-2.2	8	4.3	30284	114	99	3	3	1.7	4192|5468|6916	MDK|PPARG|TBXAS1	-0.071	MyList
DisGeNET	35	C0278883	Metastatic melanoma		-2.2	3.6	3.4	30284	504	99	6	6.1	2.4	202|558|4102|5468|6271|7421	CRYBG1|AXL|MAGEA3|PPARG|S100A1|VDR	-0.071	MyList
Cell Type Signatures	7	M40013	BUSSLINGER GASTRIC MATURE PIT CELLS		-2.2	5.5	3.8	30284	224	99	4	4	2	977|1829|5349|7114	CD151|DSG2|FXYD3|TMSB4X	-0.071	MyList
Cell Type Signatures	7	M40168	DESCARTES FETAL CEREBRUM MICROGLIA		-2.2	3.6	3.4	30284	505	99	6	6.1	2.4	341|822|5468|6271|57333|63910	APOC1|CAPG|PPARG|S100A1|RCN3|SLC17A9	-0.071	MyList
Cell Type Signatures	7	M39167	GAO LARGE INTESTINE ADULT CJ IMMUNE CELLS		-2.2	3.6	3.4	30284	505	99	6	6.1	2.4	347|558|3977|4811|10439|55243	APOD|AXL|LIFR|NID1|OLFM1|KIRREL1	-0.071	MyList
DisGeNET	35	C0221406	Pituitary-dependent Cushing's disease		-2.2	8	4.3	30284	115	99	3	3	1.7	3977|5468|7421	LIFR|PPARG|VDR	-0.071	MyList
Cell Type Signatures	7	M41747	RUBENSTEIN SKELETAL MUSCLE PCV ENDOTHELIAL CELLS		-2.2	5.4	3.8	30284	225	99	4	4	2	3977|7114|9124|53827	LIFR|TMSB4X|PDLIM1|FXYD5	-0.071	MyList
DisGeNET	35	C0007133	Carcinoma, Papillary		-2.2	5.4	3.8	30284	225	99	4	4	2	4192|5468|6271|26471	MDK|PPARG|S100A1|NUPR1	-0.071	MyList
Transcription Factor Targets	16	M11934	SRF Q5 01		-2.2	5.4	3.8	30284	225	99	4	4	2	70|5468|9120|11221	ACTC1|PPARG|SLC16A6|DUSP10	-0.071	MyList
Transcription Factor Targets	16	M29957	EMX1 TARGET GENES		-2.2	5.4	3.8	30284	226	99	4	4	2	288|5468|10396|22948	ANK3|PPARG|ATP8A1|CCT5	-0.068	MyList
DisGeNET	35	C0151313	Sensory neuropathy		-2.2	7.9	4.3	30284	116	99	3	3	1.7	4359|5354|22948	MPZ|PLP1|CCT5	-0.068	MyList
DisGeNET	35	C0036095	Salivary Gland Neoplasms		-2.2	7.9	4.3	30284	116	99	3	3	1.7	2543|4102|5468	GAGE1|MAGEA3|PPARG	-0.068	MyList
DisGeNET	35	C0011311	Dengue Fever		-2.2	4.2	3.6	30284	360	99	5	5.1	2.2	1822|4045|4359|6850|7421	ATN1|LSAMP|MPZ|SYK|VDR	-0.068	MyList
Cell Type Signatures	7	M39201	HAY BONE MARROW MONOCYTE		-2.2	5.4	3.8	30284	227	99	4	4	2	6916|7114|10791|51063	TBXAS1|TMSB4X|VAMP5|CALHM2	-0.068	MyList
DisGeNET	35	C0013274	Patent ductus arteriosus		-2.2	3.6	3.4	30284	510	99	6	6.1	2.4	70|202|558|1717|4985|5116	ACTC1|CRYBG1|AXL|DHCR7|OPRD1|PCNT	-0.068	MyList
Transcription Factor Targets	16	M492	SRY 01		-2.2	5.4	3.8	30284	228	99	4	4	2	288|4359|7421|55243	ANK3|MPZ|VDR|KIRREL1	-0.066	MyList
Cell Type Signatures	7	M39110	AIZARANI LIVER C6 KUPFFER CELLS 2		-2.2	5.4	3.8	30284	228	99	4	4	2	558|2512|5360|6916	AXL|FTL|PLTP|TBXAS1	-0.066	MyList
DisGeNET	35	C0241005	Creatine phosphokinase serum increased		-2.2	5.4	3.8	30284	228	99	4	4	2	70|825|1829|4359	ACTC1|CAPN3|DSG2|MPZ	-0.066	MyList
Cell Type Signatures	7	M39057	MANNO MIDBRAIN NEUROTYPES HRGL1		-2.2	4.2	3.5	30284	364	99	5	5.1	2.2	1829|4257|5354|5360|9586	DSG2|MGST1|PLP1|PLTP|CREB5	-0.056	MyList
Transcription Factor Targets	16	M15616	RGAGGAARY PU1 Q6		-2.2	3.6	3.4	30284	515	99	6	6.1	2.4	825|5880|9120|9586|51063|54545	CAPN3|RAC2|SLC16A6|CREB5|CALHM2|MTMR12	-0.056	MyList
DisGeNET	35	C1856689	FRIEDREICH ATAXIA 1		-2.2	7.7	4.2	30284	119	99	3	3	1.7	70|822|5468	ACTC1|CAPG|PPARG	-0.054	MyList
DisGeNET	35	C1959583	Myocardial Failure		-2.2	7.7	4.2	30284	119	99	3	3	1.7	341|5468|6649	APOC1|PPARG|SOD3	-0.054	MyList
DisGeNET	35	C1292778	Chronic myeloproliferative disorder		-2.1	4.2	3.5	30284	366	99	5	5.1	2.2	1822|5116|5468|6850|7421	ATN1|PCNT|PPARG|SYK|VDR	-0.052	MyList
DisGeNET	35	C0205696	Anaplastic carcinoma		-2.1	5.3	3.7	30284	232	99	4	4	2	4311|5468|8825|26471	MME|PPARG|LIN7A|NUPR1	-0.05	MyList
Transcription Factor Targets	16	M7691	CATTGTYY SOX9 B1		-2.1	4.2	3.5	30284	368	99	5	5.1	2.2	288|977|4359|6271|10439	ANK3|CD151|MPZ|S100A1|OLFM1	-0.046	MyList
DisGeNET	35	C0030554	Paresthesia		-2.1	7.6	4.2	30284	121	99	3	3	1.7	351|825|3977	APP|CAPN3|LIFR	-0.041	MyList
DisGeNET	35	C0007785	Cerebral Infarction		-2.1	3.1	3.2	30284	687	99	7	7.1	2.6	351|4192|5468|6649|6916|7114|7421	APP|MDK|PPARG|SOD3|TBXAS1|TMSB4X|VDR	-0.041	MyList
Transcription Factor Targets	16	M13773	ARGGGTTAA UNKNOWN		-2.1	7.5	4.1	30284	122	99	3	3	1.7	558|9120|11221	AXL|SLC16A6|DUSP10	-0.034	MyList
Transcription Factor Targets	16	M14376	PU1 Q6		-2.1	5.2	3.7	30284	236	99	4	4	2	5763|6916|9586|51063	PTMS|TBXAS1|CREB5|CALHM2	-0.033	MyList
DisGeNET	35	C0023212	Left-Sided Heart Failure		-2.1	7.5	4.1	30284	123	99	3	3	1.7	341|5468|6649	APOC1|PPARG|SOD3	-0.031	MyList
DisGeNET	35	C0037773	Spastic Paraplegia, Hereditary		-2.1	7.5	4.1	30284	123	99	3	3	1.7	351|3897|5354	APP|L1CAM|PLP1	-0.031	MyList
DisGeNET	35	C3805574	Increased fracture rate		-2.1	7.5	4.1	30284	123	99	3	3	1.7	3977|5468|7421	LIFR|PPARG|VDR	-0.031	MyList
DisGeNET	35	C0007570	Celiac Disease		-2.1	3.5	3.3	30284	527	99	6	6.1	2.4	3897|4045|4311|5880|7421|11221	L1CAM|LSAMP|MME|RAC2|VDR|DUSP10	-0.031	MyList
DisGeNET	35	C0027960	Nevus		-2.1	7.4	4.1	30284	124	99	3	3	1.7	1829|4811|5468	DSG2|NID1|PPARG	-0.025	MyList
Transcription Factor Targets	16	M30159	SIX1 TARGET GENES		-2.1	4.1	3.4	30284	376	99	5	5.1	2.2	288|1822|3977|55422|55620	ANK3|ATN1|LIFR|ZNF331|STAP2	-0.025	MyList
DisGeNET	35	C0342257	Complications of Diabetes Mellitus		-2.1	5.1	3.7	30284	239	99	4	4	2	1822|4311|5468|7421	ATN1|MME|PPARG|VDR	-0.025	MyList
DisGeNET	35	C0282193	Iron Overload		-2.1	5.1	3.7	30284	240	99	4	4	2	351|2512|6916|26234	APP|FTL|TBXAS1|FBXL5	-0.021	MyList
Cell Type Signatures	7	M39131	AIZARANI LIVER C32 MVECS 3		-2.1	7.3	4.1	30284	125	99	3	3	1.7	351|3977|9124	APP|LIFR|PDLIM1	-0.021	MyList
Cell Type Signatures	7	M39242	LAKE ADULT KIDNEY C23 ENDOTHELIAL CELLS AVR		-2.1	7.3	4	30284	126	99	3	3	1.7	351|2512|7114	APP|FTL|TMSB4X	-0.013	MyList
DisGeNET	35	C0035235	Respiratory Syncytial Virus Infections		-2.1	5	3.6	30284	244	99	4	4	2	4045|4985|5468|7421	LSAMP|OPRD1|PPARG|VDR	-0.0034	MyList
DisGeNET	35	C0029925	Ovarian Carcinoma		-2.1	3.4	3.2	30284	539	99	6	6.1	2.4	558|822|1822|3897|6271|6850	AXL|CAPG|ATN1|L1CAM|S100A1|SYK	-0.0034	MyList
Cell Type Signatures	7	M41658	TRAVAGLINI LUNG NEUROENDOCRINE CELL		-2.1	7.2	4	30284	128	99	3	3	1.7	4045|5763|6649	LSAMP|PTMS|SOD3	-0.0034	MyList
DisGeNET	35	C1328407	Hip Dysplasia		-2.1	7.2	4	30284	128	99	3	3	1.7	1822|5116|7421	ATN1|PCNT|VDR	-0.0034	MyList
DisGeNET	35	C0236969	Substance-Related Disorders		-2.1	7.2	4	30284	128	99	3	3	1.7	288|4985|5366	ANK3|OPRD1|PMAIP1	-0.0034	MyList
DisGeNET	35	C0949664	Tauopathies		-2.1	5	3.6	30284	245	99	4	4	2	351|4359|5354|6850	APP|MPZ|PLP1|SYK	-0.0034	MyList
DisGeNET	35	C0018817	Atrial Septal Defects		-2.1	4	3.4	30284	384	99	5	5.1	2.2	70|822|1717|4985|5116	ACTC1|CAPG|DHCR7|OPRD1|PCNT	-0.0034	MyList
DisGeNET	35	C0344482	Hypoplasia of corpus callosum		-2.1	4	3.4	30284	385	99	5	5.1	2.2	1717|1822|3897|5116|8825	DHCR7|ATN1|L1CAM|PCNT|LIN7A	-0.00029	MyList
Transcription Factor Targets	16	M17420	WGGAATGY TEF1 Q6		-2	4	3.3	30284	387	99	5	5.1	2.2	3977|4192|4359|4811|5763	LIFR|MDK|MPZ|NID1|PTMS	0	MyList
DisGeNET	35	C0677944	Sentinel node (disorder)		-2	7.1	4	30284	130	99	3	3	1.7	1638|4359|6271	DCT|MPZ|S100A1	0	MyList
DisGeNET	35	C0085078	Lysosomal Storage Diseases		-2	7.1	4	30284	130	99	3	3	1.7	351|825|5354	APP|CAPN3|PLP1	0	MyList
DisGeNET	35	C1510472	Drug Dependence		-2	4.9	3.6	30284	248	99	4	4	2	4128|4985|5366|5468	MAOA|OPRD1|PMAIP1|PPARG	0	MyList
Transcription Factor Targets	16	M822	YTATTTTNR MEF2 02		-2	3	3.1	30284	715	99	7	7.1	2.6	70|825|3977|9586|11221|23433|54545	ACTC1|CAPN3|LIFR|CREB5|DUSP10|RHOQ|MTMR12	0	MyList
Transcription Factor Targets	16	M574	RSRFC4 01		-2	4.9	3.6	30284	249	99	4	4	2	70|825|9124|55466	ACTC1|CAPN3|PDLIM1|DNAJA4	0	MyList
Cell Type Signatures	7	M41662	TRAVAGLINI LUNG ARTERY CELL		-2	7	3.9	30284	131	99	3	3	1.7	3977|5360|51090	LIFR|PLTP|PLLP	0	MyList
DisGeNET	35	C0032019	Pituitary Neoplasms		-2	7	3.9	30284	131	99	3	3	1.7	5468|6916|7421	PPARG|TBXAS1|VDR	0	MyList
DisGeNET	35	C0017658	Glomerulonephritis		-2	3.9	3.3	30284	390	99	5	5.1	2.2	558|1822|5468|6850|6916	AXL|ATN1|PPARG|SYK|TBXAS1	0	MyList
DisGeNET	35	C1853926	NONAKA MYOPATHY		-2	7	3.9	30284	132	99	3	3	1.7	351|4311|7421	APP|MME|VDR	0	MyList
Transcription Factor Targets	16	M30302	ZNF33A TARGET GENES		-2	4.9	3.5	30284	251	99	4	4	2	2512|22948|53827|54069	FTL|CCT5|FXYD5|MIS18A	0	MyList
DisGeNET	35	C0238461	Anaplastic thyroid carcinoma		-2	3.9	3.3	30284	392	99	5	5.1	2.2	1638|3897|4311|5468|7421	DCT|L1CAM|MME|PPARG|VDR	0	MyList
DisGeNET	35	C0205645	Adenocarcinoma, Tubular		-2	6.9	3.9	30284	133	99	3	3	1.7	341|2543|5468	APOC1|GAGE1|PPARG	0	MyList
DisGeNET	35	C0153594	Malignant neoplasm of testis		-2	4.8	3.5	30284	253	99	4	4	2	1822|3897|4102|4103	ATN1|L1CAM|MAGEA3|MAGEA4	0	MyList
DisGeNET	35	C0027121	Myositis		-2	4.8	3.5	30284	254	99	4	4	2	351|825|1822|7421	APP|CAPN3|ATN1|VDR	0	MyList
Cell Type Signatures	7	M41705	FAN OVARY CL3 MATURE CUMULUS GRANULOSA CELL 1		-2	4.8	3.5	30284	254	99	4	4	2	4192|4237|5354|7114	MDK|MFAP2|PLP1|TMSB4X	0	MyList
DisGeNET	35	C0162678	Neurofibromatoses		-2	6.8	3.9	30284	135	99	3	3	1.7	4192|6271|7421	MDK|S100A1|VDR	0	MyList
