## Supplementary material for "De novo single-cell biological analysis of drug resistance in human melanoma through a novel deep learning-powered approach": Evidence.csv

Gene	TotalEvidenceCounts	EvidenceHit:MyList	EvidenceGO:MyList	EvidencePPI:MyList
351	3.0	1	1	1
5360	3.0	1	1	1
5468	3.0	1	1	1
9087	3.0	1	1	1
7114	3.0	1	1	1
445582	3.0	1	1	1
288	3.0	1	1	1
5880	3.0	1	1	1
4192	3.0	1	1	1
1717	3.0	1	1	1
26471	3.0	1	1	1
6850	3.0	1	1	1
4102	3.0	1	1	1
341	3.0	1	1	1
5354	3.0	1	1	1
4103	2.0	1	0	1
3897	2.0	1	0	1
4257	2.0	1	1	0
53827	2.0	1	1	0
822	2.0	1	1	0
4045	2.0	1	0	1
51063	2.0	1	1	0
10439	2.0	1	0	1
7421	2.0	1	0	1
6271	2.0	1	1	0
26234	2.0	1	0	1
6649	2.0	1	1	0
22948	2.0	1	0	1
10396	2.0	1	1	0
558	2.0	1	0	1
6916	2.0	1	0	1
55243	2.0	1	0	1
70	2.0	1	0	1
4985	2.0	1	0	1
1611	2.0	1	1	0
4128	2.0	1	1	0
5763	2.0	1	0	1
1829	2.0	1	0	1
1638	2.0	1	0	1
23433	2.0	1	0	1
11221	2.0	1	0	1
149297	2.0	1	0	1
7307	2.0	1	0	1
347	2.0	1	1	0
8825	2.0	1	0	1
5349	2.0	1	1	0
1822	2.0	1	0	1
63910	2.0	1	1	0
5116	2.0	1	0	1
5366	2.0	1	1	0
4811	2.0	1	0	1
54069	2.0	1	0	1
55620	1.0	1	0	0
4311	1.0	1	0	0
101929505	1.0	1	0	0
202299	1.0	1	0	0
100506243	1.0	1	0	0
11272	1.0	1	0	0
4237	1.0	1	0	0
100505532	1.0	1	0	0
825	1.0	1	0	0
728613	1.0	1	0	0
100750247	1.0	1	0	0
139341	1.0	1	0	0
283902	1.0	1	0	0
202	1.0	1	0	0
57333	1.0	1	0	0
56675	1.0	1	0	0
80045	1.0	1	0	0
9124	1.0	1	0	0
51090	1.0	1	0	0
2512	1.0	1	0	0
55422	1.0	1	0	0
131566	1.0	1	0	0
54828	1.0	1	0	0
116843	1.0	1	0	0
4935	1.0	1	0	0
285533	1.0	1	0	0
431707	1.0	1	0	0
57045	1.0	1	0	0
2543	1.0	1	0	0
283491	1.0	1	0	0
10791	1.0	1	0	0
51260	1.0	1	0	0
3977	1.0	1	0	0
100130935	1.0	1	0	0
55106	1.0	1	0	0
10781	1.0	1	0	0
55116	1.0	1	0	0
122060	1.0	1	0	0
90632	1.0	1	0	0
402778	1.0	1	0	0
9586	1.0	1	0	0
9120	1.0	1	0	0
977	1.0	1	0	0
100130331	1.0	1	0	0
54545	1.0	1	0	0
401324	1.0	1	0	0
4359	1.0	1	0	0
55466	1.0	1	0	0
