## Supplementary material for "De novo single-cell biological analysis of drug resistance in human melanoma through a novel deep learning-powered approach": metascape_result.xlsx

### Sheet: Annotation
MyList	Gene ID	Type	Tax ID	Homologene Gene ID	Homologene Gene Tax ID	Gene Symbol	Description	Protein Functions (ChatGPT)	Disease & Drugs (ChatGPT)	Biological Process (GO)	Kinase Class (UniProt)	Protein Function (Protein Atlas)	Subcellular Location (Protein Atlas)	Drug (DrugBank)	Canonical Pathways	Hallmark Gene Sets	GO:0097435 supramolecular fiber organizat	GO:0034764 positive regulation of transme	GO:0050727 regulation of inflammatory res	R-HSA-9029569 NR1H3 & NR1H2 regulate gene ex	hsa04820 Cytoskeleton in muscle cells	GO:0007420 brain development	WP408 Oxidative stress response	GO:1902235 regulation of endoplasmic reti	GO:0055094 response to lipoprotein partic	GO:0045862 positive regulation of proteol	GO:0021762 substantia nigra development	GO:0001666 response to hypoxia	GO:0048638 regulation of developmental gr	GO:1904951 positive regulation of establi	GO:0006979 response to oxidative stress	GO:0098609 cell-cell adhesion	GO:0050680 negative regulation of epithel	GO:0061564 axon development	GO:0043085 positive regulation of catalyt	GO:1901615 organic hydroxy compound metab
S100A1	6271	symbol	H. sapiens	6271	H. sapiens	S100A1	S100 calcium binding protein A1	S100A1 is a protein that belongs to the S100 family of proteins and contains two EF-hand calcium-binding motifs. It is found in the cytoplasm and/or nucleus of various cells and is involved in regulating cellular processes such as cell cycle progression and differentiation. S100A1 may play a role in stimulating Ca2+-induced Ca2+ release, inhibiting microtubule assembly, and inhibiting protein kinase C-mediated phosphorylation. Reduced expression of S100A1 has been linked to cardiomyopathies. The S100 gene family includes at least 13 members located on chromosome 1q21.	Reduced expression of S100A1 has been linked to cardiomyopathies, including heart failure and arrhythmias. Targeted drug discovery efforts have focused on developing small molecule modulators of S100A1 activity as potential therapies for these conditions. One example is the compound A-285222, which has been shown to increase S100A1 expression and improve cardiac function in animal models of heart failure. Another example is the peptide S100A1-5, which has been shown to improve contractile function in isolated cardiomyocytes and in animal models of heart failure. However, there are currently no drugs targeting S100A1 on the market.	GO:0051000 positive regulation of nitric-oxide synthase activity;GO:0050999 regulation of nitric-oxide synthase activity;GO:0032770 positive regulation of monooxygenase activity		Transporters:Accessory Factors Involved in Transport; Predicted intracellular proteins; Cancer-related genes:Candidate cancer biomarkers	Cytosol (Supported); Additional: Golgi apparatus;Nucleoplasm	Olopatadine	(M5883)NABA SECRETED FACTORS; (M5885)NABA MATRISOME ASSOCIATED; (M5889)NABA MATRISOME	(M5946)HALLMARK COAGULATION; (M5947)HALLMARK IL2 STAT5 SIGNALING	0	0	0	0	0	1	0	0	0	0	1	0	0	0	0	0	0	0	1	0
MFAP2	4237	symbol	H. sapiens	4237	H. sapiens	MFAP2	microfibril associated protein 2	Microfibril associated protein 2 (MFAP2) is a gene that encodes a protein that is a major antigen of elastin-associated microfibrils. It is a candidate for involvement in the development of inherited connective tissue diseases. The gene has four transcript variants that encode two different isoforms. The function of MFAP2 is not fully understood, but it is believed to play a role in the formation and maintenance of elastic fibers in connective tissues. Mutations in this gene have been associated with various connective tissue disorders, including Marfan syndrome and Ehlers-Danlos syndrome.	Mutations in the MFAP2 gene have been associated with several connective tissue disorders, including Marfan syndrome and Ehlers-Danlos syndrome. Marfan syndrome is a genetic disorder that affects the connective tissue, leading to abnormalities in the skeletal, cardiovascular, and ocular systems. Ehlers-Danlos syndrome is a group of genetic disorders that affect the connective tissue, leading to hypermobility of joints, skin that is easily bruised and stretched, and other symptoms. There are currently no targeted drug discovery efforts specifically for MFAP2. However, there are drugs on the market that are used to treat the symptoms of connective tissue disorders, such as beta-blockers for Marfan syndrome to reduce the risk of aortic dissection and pain management for Ehlers-Danlos syndrome. One example of a successful drug on the market for Marfan syndrome is losartan, which is an angiotensin receptor blocker that has been shown to reduce aortic root dilatation in patients with Marfan syndrome. Another example is propranolol, a beta-blocker that has been shown to reduce the risk of aortic dissection in patients with Marfan syndrome. For Ehlers-Danlos syndrome, pain management is often the primary treatment, and nonsteroidal anti-inflammatory drugs (NSAIDs) and opioids may be used.	GO:0048050 post-embryonic eye morphogenesis;GO:0030220 platelet formation;GO:0036344 platelet morphogenesis		Predicted secreted proteins			(M17)PID NOTCH PATHWAY; (M3008)NABA ECM GLYCOPROTEINS; (M5884)NABA CORE MATRISOME		0	0	0	0	0	0	0	0	0	0	0	0	0	1	0	0	0	1	0	0
MDK	4192	symbol	H. sapiens	4192	H. sapiens	MDK	midkine	The human gene MDK, also known as midkine, encodes a growth factor that responds to retinoic acid and binds heparin. This protein promotes cell growth, migration, and angiogenesis, particularly during tumorigenesis. It has been targeted as a therapeutic for various disorders. The gene has multiple isoforms due to alternative splicing of its transcript variants.	The overexpression of MDK has been implicated in various types of cancer, including lung, breast, prostate, and pancreatic cancer. Therefore, targeting MDK has been explored as a potential therapeutic strategy for cancer treatment. Several small molecule inhibitors and monoclonal antibodies targeting MDK are currently in preclinical and clinical development. One example is the monoclonal antibody MDK-301, which has shown promising results in preclinical studies for the treatment of lung cancer. Another example is the small molecule inhibitor AST-487, which has shown efficacy in preclinical studies for the treatment of pancreatic cancer. However, no MDK-targeted drugs have been approved for clinical use yet.	GO:0030421 defecation;GO:0106016 positive regulation of inflammatory response to wounding;GO:0106091 glial cell projection elongation		Predicted secreted proteins; Cancer-related genes:Candidate cancer biomarkers	Vesicles (Approved)		(M165)PID SYNDECAN 4 PATHWAY; (M277)PID INTEGRIN A4B1 PATHWAY; (M18)PID INTEGRIN1 PATHWAY	(M5907)HALLMARK ESTROGEN RESPONSE LATE; (M5915)HALLMARK APICAL JUNCTION	0	0	1	0	0	1	0	0	1	0	0	0	0	0	1	0	1	1	0	0
DNAJA4	55466	symbol	H. sapiens	55466	H. sapiens	DNAJA4	DnaJ heat shock protein family (Hsp40) member A4	DNAJA4 is a member of the DnaJ heat shock protein family (Hsp40) that plays a crucial role in protein folding and quality control. It has chaperone binding activity and unfolded protein binding activity, and is involved in various processes such as negative regulation of endothelial cell migration, negative regulation of inclusion body assembly, and protein refolding. DNAJA4 is located in both the cytosol and membrane. Its functions are essential for maintaining cellular homeostasis and preventing protein misfolding, which can lead to various diseases.	There is limited information available on the disease implications of DNAJA4. However, studies have suggested that mutations in DNAJA4 may be associated with certain types of cancer, including breast cancer and lung adenocarcinoma. Targeted drug discovery efforts for DNAJA4 are also limited, but some studies have identified potential small molecule inhibitors that could target the protein and potentially be used as cancer therapeutics. One example is the compound JG-98, which has been shown to inhibit the chaperone activity of DNAJA4 and induce apoptosis in cancer cells. However, there are currently no FDA-approved drugs that specifically target DNAJA4.	GO:0090084 negative regulation of inclusion body assembly;GO:0090083 regulation of inclusion body assembly;GO:0042026 protein refolding		Predicted intracellular proteins	Cytosol;Plasma membrane (Approved); Additional: Basal body;Centriolar satellite;Nuclear membrane;Primary cilium			(M5922)HALLMARK UNFOLDED PROTEIN RESPONSE	1	0	0	0	0	0	0	0	0	0	0	0	0	0	0	0	0	0	1	0
SOD3	6649	symbol	H. sapiens	6649	H. sapiens	SOD3	superoxide dismutase 3	SOD3 is a gene that encodes a member of the superoxide dismutase (SOD) protein family, which are antioxidant enzymes that convert superoxide radicals into hydrogen peroxide and oxygen. This conversion may protect various tissues from oxidative stress. The encoded protein can be processed into two distinct homotetramers, which differ in their ability to interact with the extracellular matrix (ECM). Homotetramers consisting of the intact protein exhibit high affinity for heparin and are anchored to the ECM, while homotetramers consisting of a proteolytically cleaved form of the protein exhibit low affinity for heparin and do not interact with the ECM. A mutation in this gene may be associated with increased risk of heart disease.	Research has suggested that SOD3 may play a role in various diseases, including cardiovascular disease, chronic obstructive pulmonary disease (COPD), and cancer. In particular, decreased expression or activity of SOD3 has been associated with increased risk of cardiovascular disease, while increased expression or activity has been associated with decreased risk. As a result, there has been interest in developing drugs that target SOD3 as a potential therapeutic strategy for cardiovascular disease. However, to date, there are no drugs on the market that specifically target SOD3. Instead, drugs that indirectly modulate SOD3 activity, such as angiotensin-converting enzyme (ACE) inhibitors and statins, have been used to treat cardiovascular disease. These drugs have been shown to increase SOD3 expression and activity, which may contribute to their beneficial effects.	GO:0019430 removal of superoxide radicals;GO:0071450 cellular response to oxygen radical;GO:0071451 cellular response to superoxide		Predicted secreted proteins; Enzymes; ENZYME proteins:Oxidoreductases				(M5909)HALLMARK MYOGENESIS	1	0	0	0	0	0	1	0	0	0	0	1	0	0	1	0	0	0	0	0
CREB5	9586	symbol	H. sapiens	9586	H. sapiens	CREB5	cAMP responsive element binding protein 5	CREB5 is a gene that belongs to the CRE-binding protein family and encodes a protein that contains zinc-finger and bZIP DNA-binding domains. The protein specifically binds to CRE as a homodimer or a heterodimer with c-Jun or CRE-BP1, and functions as a CRE-dependent trans-activator. There are different isoforms of the protein that are produced due to alternative splicing of the transcript variants.	There is limited information available on the disease implications of CREB5. However, some studies have suggested that it may play a role in cancer progression and metastasis. Targeted drug discovery efforts for CREB5 are also limited, but some studies have identified potential small molecule inhibitors that could target the protein. One example is a study that identified a compound called 666-15, which was found to inhibit the growth of breast cancer cells by targeting CREB5. However, there are currently no drugs on the market that specifically target CREB5. Overall, more research is needed to fully understand the role of CREB5 in disease and to develop targeted therapies for its potential implications.	GO:0045893 positive regulation of DNA-templated transcription;GO:1902680 positive regulation of RNA biosynthetic process;GO:0051254 positive regulation of RNA metabolic process		Transcription factors:Basic domains; Predicted intracellular proteins	Nucleoplasm (Approved); Additional: Nuclear bodies;Plasma membrane;Vesicles		(M295)SIG PIP3 SIGNALING IN CARDIAC MYOCTES		0	0	0	0	0	0	0	0	0	0	0	0	0	0	0	0	0	0	0	0
OLFM1	10439	symbol	H. sapiens	10439	H. sapiens	OLFM1	olfactomedin 1	The human gene OLFM1, also known as olfactomedin 1, shares a high degree of sequence similarity with a rat neuronal protein. Although its exact function is not yet fully understood, its abundant expression in the brain suggests that it may play a crucial role in nerve tissue. The gene has several alternatively spliced transcripts that encode different isoforms.	Research has shown that OLFM1 may be involved in several diseases, including cancer, Alzheimer's disease, and schizophrenia. In cancer, OLFM1 has been found to be overexpressed in several types of tumors, including breast, lung, and pancreatic cancer. Targeting OLFM1 with small molecule inhibitors has shown promise in preclinical studies as a potential therapeutic strategy for cancer treatment. In Alzheimer's disease, OLFM1 has been found to be involved in the formation of amyloid plaques, a hallmark of the disease. Targeting OLFM1 may therefore be a potential therapeutic strategy for Alzheimer's disease. In schizophrenia, OLFM1 has been found to be downregulated in the prefrontal cortex of patients, suggesting a potential role in the pathogenesis of the disease. Currently, there are no drugs on the market that specifically target OLFM1, but several small molecule inhibitors are being developed for cancer treatment.	GO:0023041 neuronal signal transduction;GO:0003190 atrioventricular valve formation;GO:0003188 heart valve formation		Predicted secreted proteins; Predicted intracellular proteins; Transporters	Nucleoli (Approved); Additional: Cytosol;Nucleoplasm			(M5941)HALLMARK UV RESPONSE UP; (M5906)HALLMARK ESTROGEN RESPONSE EARLY; (M5907)HALLMARK ESTROGEN RESPONSE LATE	1	0	0	0	0	0	0	1	0	0	0	0	1	0	0	0	0	0	0	0
SLC17A9	63910	symbol	H. sapiens	63910	H. sapiens	SLC17A9	solute carrier family 17 member 9	SLC17A9 is a gene that encodes a transmembrane protein involved in the transport of small molecules. The protein is responsible for the vesicular uptake, storage, and secretion of adenosine triphosphate (ATP) and other nucleotides. Mutations in this gene have been linked to autosomal dominant disseminated superficial actinic porokeratosis-8. Alternative splicing of the gene results in multiple transcript variants.	Autosomal dominant disseminated superficial actinic porokeratosis-8 (DSAP8) is a rare skin disorder caused by mutations in the SLC17A9 gene. DSAP8 is characterized by the development of multiple small, scaly patches on sun-exposed areas of the skin. There is currently no cure for DSAP8, and treatment options are limited to topical therapies and photodynamic therapy. Targeted drug discovery efforts for DSAP8 are still in the early stages, but there is potential for the development of drugs that target the transport function of the SLC17A9 protein. One approach could be to develop small molecule inhibitors that block the transport of ATP and other nucleotides, which could potentially reduce the formation of the scaly patches on the skin. There are currently no drugs on the market specifically targeting SLC17A9 or DSAP8. However, there are drugs that target other skin disorders that may have potential for treating DSAP8. For example, retinoids such as isotretinoin have been used to treat other types of porokeratosis, and photodynamic therapy has shown some success in treating DSAP8.	GO:0141013 purine nucleotide import into lysosome;GO:0034486 vacuolar transmembrane transport;GO:1903790 guanine nucleotide transmembrane transport		Disease related genes; Human disease related genes:Congenital malformations:Congenital malformations of skin; Transporters:Electrochemical Potential-driven transporters; Potential drug targets	Nucleoplasm (Approved)				0	0	0	1	0	0	0	0	0	0	0	0	0	0	0	0	0	0	0	0
MAGEA3	4102	symbol	H. sapiens	4102	H. sapiens	MAGEA3	MAGE family member A3	MAGEA3 is a gene that belongs to the MAGEA gene family. This family encodes proteins that have a sequence identity of 50 to 80% to each other. The MAGEA genes have variable promoters and first exons, which suggests that they can express the same function under different transcriptional controls. These genes are located at chromosomal location Xq28 and have been linked to some hereditary disorders, including dyskeratosis congenita.	MAGEA3 has been implicated in various types of cancer, including melanoma, lung cancer, and bladder cancer. Targeted drug discovery efforts have focused on developing immunotherapies that target MAGEA3-expressing cancer cells. One such drug is the cancer vaccine, known as MAGRIT, which targets MAGEA3 and has shown promising results in clinical trials for non-small cell lung cancer. Another drug, known as GSK2831781, is a small molecule inhibitor that targets MAGEA3 and has shown efficacy in preclinical studies for melanoma. However, there are currently no FDA-approved drugs that specifically target MAGEA3.	GO:1902236 negative regulation of endoplasmic reticulum stress-induced intrinsic apoptotic signaling pathway;GO:0010955 negative regulation of protein processing;GO:1903318 negative regulation of protein maturation		Predicted intracellular proteins; Cancer-related genes:Candidate cancer biomarkers					0	0	0	0	0	0	0	1	0	1	0	0	0	0	0	0	0	0	0	0
NID1	4811	symbol	H. sapiens	4811	H. sapiens	NID1	nidogen 1	NID1, also known as nidogen 1, is a gene that encodes a glycoprotein found in the basement membrane. It belongs to the nidogen family of proteins and interacts with other components of the extracellular matrix. NID1 is involved in cell interactions with the extracellular matrix and may play a role in various biological processes such as cell adhesion, migration, and differentiation. Mutations in this gene have been associated with various diseases, including cancer and muscular dystrophy. Understanding the function of NID1 may provide insights into the development of new therapies for these diseases.	NID1 has been implicated in various diseases, including cancer and muscular dystrophy. In cancer, NID1 has been shown to promote tumor growth and metastasis by enhancing cell adhesion and migration. Targeting NID1 may therefore be a potential strategy for cancer therapy. In muscular dystrophy, mutations in NID1 have been associated with the development of the disease. Targeting NID1 may also be a potential strategy for the treatment of muscular dystrophy. However, there are currently no drugs on the market that specifically target NID1. Drug discovery efforts are ongoing to identify compounds that can modulate the activity of NID1 and potentially be developed into therapies for these diseases.	GO:0032836 glomerular basement membrane development;GO:0110011 regulation of basement membrane organization;GO:2001046 positive regulation of integrin-mediated signaling pathway		Predicted secreted proteins	Vesicles (Uncertain); Additional: Mitotic spindle	Urokinase	(M5887)NABA BASEMENT MEMBRANES; (M18)PID INTEGRIN1 PATHWAY; (M3008)NABA ECM GLYCOPROTEINS		0	0	0	0	1	1	0	0	0	0	0	0	0	0	0	0	0	0	0	0
ACTC1	70	symbol	H. sapiens	70	H. sapiens	ACTC1	actin alpha cardiac muscle 1	The ACTC1 gene encodes for the alpha cardiac muscle actin protein, which is involved in muscle tissue contraction. Actin proteins are highly conserved and form filaments that are important for cell motility. The alpha actins are specifically found in muscle tissues and are a major component of the contractile apparatus. Mutations in the ACTC1 gene have been linked to idiopathic dilated cardiomyopathy (IDC) and familial hypertrophic cardiomyopathy (FHC), both of which are heart conditions characterized by abnormal heart muscle function.	Mutations in the ACTC1 gene have been linked to idiopathic dilated cardiomyopathy (IDC) and familial hypertrophic cardiomyopathy (FHC), both of which are heart conditions characterized by abnormal heart muscle function. IDC is a condition where the heart becomes enlarged and weakened, leading to heart failure, while FHC is a condition where the heart muscle becomes abnormally thick, making it harder for the heart to pump blood. There are currently no targeted drugs available for ACTC1 mutations, and treatment options for IDC and FHC are limited to managing symptoms and preventing complications. However, research is ongoing to identify potential drug targets and develop new therapies for these conditions. Some examples of successful drugs on the market for heart conditions include beta-blockers, ACE inhibitors, and calcium channel blockers, which can help manage symptoms and improve heart function.	GO:0090131 mesenchyme migration;GO:0030240 skeletal muscle thin filament assembly;GO:0014866 skeletal myofibril assembly		Disease related genes; Human disease related genes:Congenital malformations:Congenital malformations of the circulatory system; Predicted intracellular proteins; Human disease related genes:Cardiovascular diseases:Cardiac diseases				(M5909)HALLMARK MYOGENESIS; (M5915)HALLMARK APICAL JUNCTION; (M5956)HALLMARK KRAS SIGNALING DN	1	0	0	0	1	0	0	0	0	0	0	0	0	0	0	0	0	0	0	0
PPARG	5468	symbol	H. sapiens	5468	H. sapiens	PPARG	peroxisome proliferator activated receptor gamma	PPARG is a gene that encodes for a protein called peroxisome proliferator-activated receptor gamma, which is a member of the PPAR subfamily of nuclear receptors. PPARs form heterodimers with retinoid X receptors and regulate the transcription of various genes. PPARG is specifically involved in regulating adipocyte differentiation and has been linked to the development of diseases such as obesity, diabetes, atherosclerosis, and cancer. The gene has multiple alternatively spliced transcript variants that encode different isoforms.	PPARG has been extensively studied for its role in metabolic disorders such as obesity and type 2 diabetes. Several studies have shown that PPARG agonists, such as thiazolidinediones (TZDs), can improve insulin sensitivity and glucose metabolism in patients with type 2 diabetes. However, long-term use of TZDs has been associated with adverse effects such as weight gain, edema, and increased risk of heart failure. As a result, there has been ongoing research to develop safer and more effective PPARG agonists. One example of a successful PPARG agonist is pioglitazone, which is used to treat type 2 diabetes. Pioglitazone has been shown to improve insulin sensitivity, reduce blood glucose levels, and decrease the risk of cardiovascular events. However, it has also been associated with an increased risk of bladder cancer and other adverse effects. Another example is rosiglitazone, which was also used to treat type 2 diabetes but was withdrawn from the market due to concerns about its cardiovascular safety. More recently, several new PPARG agonists have been developed, such as elafibranor and lanifibranor, which are being investigated for their potential to treat non-alcoholic steatohepatitis (NASH) and other metabolic disorders. Overall, PPARG is an important target for drug discovery efforts aimed at treating metabolic disorders, but the development of safe and effective drugs remains a challenge.	GO:1904597 negative regulation of connective tissue replacement involved in inflammatory response wound healing;GO:1905204 negative regulation of connective tissue replacement;GO:0070165 positive regulation of adiponectin secretion		Predicted intracellular proteins; Human disease related genes:Cancers:Cancers of endocrine organs; Human disease related genes:Endocrine and metabolic diseases:Other endocrine and metabolic diseases; Nuclear receptors; Transcription factors:Zinc-coordinating DNA-binding domains; FDA approved drug targets:Small molecule drugs; Disease related genes; Human disease related genes:Congenital disorders of metabolism:Other congenital disorders of metabolism; Human disease related genes:Endocrine and metabolic diseases:Diabetes; Cancer-related genes:Candidate cancer biomarkers	Nucleoplasm;Vesicles (Enhanced)	alpha-Linolenic acid; Icosapent; Troglitazone; Mesalazine; Valproic acid; Indomethacin; Rosiglitazone; Fenoprofen; Nateglinide; Sulfasalazine; Clofazimine; Repaglinide; Telmisartan; Balsalazide; Ibuprofen; Glipizide; Amiodarone; Pioglitazone; Mitiglinide; Bezafibrate; Flufenamic acid; Resveratrol; Phthalic Acid; Capric acid; Doconexent; Oleic Acid; (S)-3-(4-(2-Carbazol-9-Yl-Ethoxy)-Phenyl)-2-Ethoxy-Propionic Acid; 2-{5-[3-(6-BENZOYL-1-PROPYLNAPHTHALEN-2-YLOXY)PROPOXY]INDOL-1-YL}ETHANOIC ACID; Reglitazar; Elafibranor; AMG-131; CLX-0921; Muraglitazar; Ertiprotafib; Ragaglitazar; Tesaglitazar; (2S)-3-(1-{[2-(2-CHLOROPHENYL)-5-METHYL-1,3-OXAZOL-4-YL]METHYL}-1H-INDOL-5-YL)-2-ETHOXYPROPANOIC ACID; (9Z,11E,13S)-13-hydroxyoctadeca-9,11-dienoic acid; 2-{5-[3-(7-PROPYL-3-TRIFLUOROMETHYLBENZO[D]ISOXAZOL-6-YLOXY)PROPOXY]INDOL-1-YL}ETHANOIC ACID; (4S,5E,7Z,10Z,13Z,16Z,19Z)-4-hydroxydocosa-5,7,10,13,16,19-hexaenoic acid; (5R,6E,8Z,11Z,14Z,17Z)-5-hydroxyicosa-6,8,11,14,17-pentaenoic acid; (8E,10S,12Z)-10-hydroxy-6-oxooctadeca-8,12-dienoic acid; (8R,9Z,12Z)-8-hydroxy-6-oxooctadeca-9,12-dienoic acid; 9(S)-HODE; difluoro(5-{2-[(5-octyl-1H-pyrrol-2-yl-kappaN)methylidene]-2H-pyrrol-5-yl-kappaN}pentanoato)boron; (2S)-2-ETHOXY-3-{4-[2-(10H-PHENOXAZIN-10-YL)ETHOXY]PHENYL}PROPANOIC ACID; 3-(5-methoxy-1H-indol-3-yl)propanoic acid; Indeglitazar; (2S)-2-(4-ethylphenoxy)-3-phenylpropanoic acid; 2-chloro-5-nitro-N-phenylbenzamide; (2S)-2-(biphenyl-4-yloxy)-3-phenylpropanoic acid; 3-[5-(2-nitropent-1-en-1-yl)furan-2-yl]benzoic acid; 2-[(2,4-DICHLOROBENZOYL)AMINO]-5-(PYRIMIDIN-2-YLOXY)BENZOIC ACID; (5E,14E)-11-oxoprosta-5,9,12,14-tetraen-1-oic acid; 3-FLUORO-N-[1-(4-FLUOROPHENYL)-3-(2-THIENYL)-1H-PYRAZOL-5-YL]BENZENESULFONAMIDE; Triclosan; (2S)-2-(4-chlorophenoxy)-3-phenylpropanoic acid; Aleglitazar; Clinofibrate; Cannabidiol; Lobeglitazone; Ciglitazone; Dexibuprofen; Omega-3 fatty acids; Curcumin; Arhalofenate; Isoflavone; Naveglitazar; Fenofibric acid; Fish oil; Medical Cannabis; Nabiximols; Darglitazone; Curcumin sulfate	(M162)PID RXR VDR PATHWAY; (M23)PID WNT NONCANONICAL PATHWAY; (M60)PID NFAT TFPATHWAY	(M5892)HALLMARK CHOLESTEROL HOMEOSTASIS; (M5942)HALLMARK UV RESPONSE DN; (M5905)HALLMARK ADIPOGENESIS	1	0	1	1	0	0	0	1	1	0	0	1	0	1	0	0	1	0	1	0
IFITM10	402778	symbol	H. sapiens	402778	H. sapiens	IFITM10	interferon induced transmembrane protein 10	IFITM10 is a human gene that is induced by interferon and encodes for a transmembrane protein. It is predicted to be an integral component of the plasma membrane. The function of IFITM10 is not yet fully understood, but it is believed to play a role in the immune response to viral infections. The protein may also be involved in regulating cell growth and differentiation. Further research is needed to fully understand the function of IFITM10 and its potential therapeutic applications.	There is limited information available on the disease implications of IFITM10. However, some studies have suggested that it may play a role in the pathogenesis of certain viral infections, including influenza and HIV. Targeted drug discovery efforts for IFITM10 are currently underway, with a focus on developing small molecule inhibitors that can modulate its activity. However, there are currently no drugs on the market that specifically target IFITM10. Some drugs that have been successful in treating viral infections, such as antiviral medications like oseltamivir for influenza and tenofovir for HIV, may indirectly affect the activity of IFITM10. Further research is needed to fully understand the potential therapeutic applications of targeting IFITM10.								0	0	0	0	0	0	0	0	0	0	0	0	0	0	0	0	0	0	0	0
DSG2	1829	symbol	H. sapiens	1829	H. sapiens	DSG2	desmoglein 2	The DSG2 gene encodes a glycoprotein that is a member of the desmoglein family and cadherin cell adhesion molecule superfamily of proteins. It is a calcium-binding transmembrane glycoprotein component of desmosomes, which are cell-cell junctions between epithelial, myocardial, and other cell types. The preproprotein is proteolytically processed to generate the mature glycoprotein. This gene is present in a gene cluster with other desmoglein gene family members on chromosome 18. Mutations in this gene have been associated with arrhythmogenic right ventricular dysplasia, familial, 10.	Mutations in the DSG2 gene have been associated with arrhythmogenic right ventricular dysplasia, familial, 10 (ARVD10), which is a rare genetic disorder that affects the heart muscle and can lead to heart failure and sudden cardiac death. Targeted drug discovery efforts for ARVD10 have focused on identifying compounds that can improve the function of desmosomes and prevent the loss of cell-cell adhesion in the heart muscle. One example of a successful drug on the market for this indication is Carvedilol, which is a beta-blocker that has been shown to improve heart function and reduce the risk of sudden cardiac death in patients with ARVD10. Other drugs that have been investigated for this indication include sodium channel blockers and calcium channel blockers, but none have yet been approved for use in ARVD10 patients.	GO:0003165 Purkinje myocyte development;GO:0086073 bundle of His cell-Purkinje myocyte adhesion involved in cell communication;GO:0003164 His-Purkinje system development		Disease related genes; Predicted intracellular proteins; Human disease related genes:Cardiovascular diseases:Cardiac diseases	Cell Junctions (Supported)				1	0	0	0	1	0	0	0	0	0	0	0	0	0	0	1	0	0	0	0
MME	4311	symbol	H. sapiens	4311	H. sapiens	MME	membrane metalloendopeptidase	The MME gene encodes a type II transmembrane glycoprotein that is commonly used as a cell surface marker in the diagnosis of human acute lymphocytic leukemia (ALL). It is present on leukemic cells of pre-B phenotype, which represent the majority of ALL cases. However, it is also found on various normal tissues. The protein is a neutral endopeptidase that cleaves peptides at the amino side of hydrophobic residues and inactivates several peptide hormones including glucagon, enkephalins, substance P, neurotensin, oxytocin, and bradykinin.	The MME gene has been implicated in various diseases, including hypertension, Alzheimer's disease, and cancer. In hypertension, MME inhibitors have been developed as potential therapeutics due to their ability to increase levels of vasodilatory peptides. In Alzheimer's disease, MME has been shown to be involved in the degradation of amyloid beta peptides, which are thought to contribute to the pathogenesis of the disease. Targeting MME with inhibitors has been explored as a potential therapeutic strategy for Alzheimer's disease. In cancer, MME has been shown to be overexpressed in various types of tumors, including breast, prostate, and ovarian cancers. MME inhibitors have been developed as potential cancer therapeutics, with some showing promising results in preclinical studies. One example of a successful drug targeting MME is cilazapril, which is used to treat hypertension.	GO:0061837 neuropeptide processing;GO:0046449 creatinine metabolic process;GO:0010814 substance P catabolic process		Predicted intracellular proteins; Human disease related genes:Nervous system diseases:Neurodegenerative diseases; Cancer-related genes:Candidate cancer biomarkers; Peptidases:Metallopeptidases; FDA approved drug targets:Small molecule drugs; Candidate cardiovascular disease genes; Disease related genes; CD markers; Enzymes; ENZYME proteins:Hydrolases	Basal body;Centrosome;Plasma membrane (Approved); Additional: Cytosol	Candoxatril; Omapatrilat; N-[3-[(1-Aminoethyl)(Hydroxy)Phosphoryl]-2-(1,1'-Biphenyl-4-Ylmethyl)Propanoyl]Alanine; Phosphoramidon; N-(3-Phenyl-2-Sulfanylpropanoyl)Phenylalanylalanine; [2(R,S)-2-Sulfanylheptanoyl]-Phe-Ala; Daglutril; 2-[(1S)-1-BENZYL-2-SULFANYLETHYL]-1H-IMIDAZO[4,5-C]PYRIDIN-5-IUM; Thiorphan; Sacubitril; Candoxatrilat			0	0	1	0	0	1	0	0	0	0	0	0	0	0	0	0	0	0	0	0
MGST1	4257	symbol	H. sapiens	4257	H. sapiens	MGST1	microsomal glutathione S-transferase 1	MGST1 is a gene that encodes a protein belonging to the MAPEG family, which is involved in the production of leukotrienes and prostaglandin E, important mediators of inflammation. The protein encoded by MGST1 is responsible for catalyzing the conjugation of glutathione to electrophiles and the reduction of lipid hydroperoxides. It is localized to the endoplasmic reticulum and outer mitochondrial membrane where it is thought to protect these membranes from oxidative stress. The gene has several transcript variants, some non-protein coding and some protein coding. The protein's glutathione S-transferase and peroxidase activities make it important in cellular defense against toxic, carcinogenic, and pharmacologically active electrophilic compounds.	Research has shown that MGST1 may play a role in various diseases, including cancer, asthma, and neurodegenerative disorders. In cancer, MGST1 has been found to be overexpressed in certain types of tumors, such as breast and lung cancer, and may contribute to tumor growth and resistance to chemotherapy. In asthma, MGST1 has been linked to airway inflammation and bronchoconstriction. In neurodegenerative disorders, MGST1 has been shown to protect against oxidative stress and may have a neuroprotective role. Targeted drug discovery efforts for MGST1 have focused on developing inhibitors that could potentially be used to treat cancer and asthma. Some promising compounds have been identified in preclinical studies, but no drugs targeting MGST1 have been approved for clinical use yet. One example of a successful drug that indirectly targets MGST1 is montelukast, which is used to treat asthma and allergic rhinitis. Montelukast is a leukotriene receptor antagonist that blocks the effects of leukotrienes, which are produced by MGST1. Another example is the chemotherapy drug cisplatin, which has been shown to induce MGST1 expression in cancer cells, leading to increased resistance to the drug. Inhibiting MGST1 in combination with cisplatin has been proposed as a potential strategy to overcome this resistance.	GO:0071449 cellular response to lipid hydroperoxide;GO:0006982 response to lipid hydroperoxide;GO:0071447 cellular response to hydroperoxide		Enzymes; ENZYME proteins:Transferases	Mitochondria (Approved); Additional: Endoplasmic reticulum	Glutathione; Glutathione disulfide		(M5938)HALLMARK REACTIVE OXYGEN SPECIES PATHWAY	0	0	0	0	0	0	1	0	0	0	0	0	0	0	1	0	0	0	0	0
SYK	6850	symbol	H. sapiens	6850	H. sapiens	SYK	spleen associated tyrosine kinase	The SYK gene encodes a non-receptor type tyrosine protein kinase that is expressed in hematopoietic cells and plays a role in signaling events that mediate cellular responses such as proliferation, differentiation, and phagocytosis. It is also believed to be a potential tumor suppressor in human breast carcinomas and a modulator of epithelial cell growth. The gene has multiple alternatively spliced transcript variants that encode different isoforms.	The SYK gene has been implicated in various diseases, including autoimmune disorders, cancer, and inflammatory diseases. In autoimmune disorders, SYK inhibitors have shown promise in treating rheumatoid arthritis, systemic lupus erythematosus, and multiple sclerosis. In cancer, SYK inhibitors have been investigated as potential therapies for hematological malignancies, such as chronic lymphocytic leukemia and non-Hodgkin's lymphoma. Additionally, SYK inhibitors have been explored as potential treatments for inflammatory diseases, such as asthma and chronic obstructive pulmonary disease. Several SYK inhibitors have been developed and are currently in clinical trials or on the market. Fostamatinib, a SYK inhibitor, was approved by the FDA in 2018 for the treatment of chronic immune thrombocytopenia. R406, another SYK inhibitor, has shown promise in treating rheumatoid arthritis and is currently in clinical trials for other autoimmune disorders. Entospletinib, a selective SYK inhibitor, is being investigated as a potential treatment for hematological malignancies. Overall, the development of SYK inhibitors has the potential to provide new treatment options for a range of diseases.	GO:0032752 positive regulation of interleukin-3 production;GO:0002554 serotonin secretion by platelet;GO:0032672 regulation of interleukin-3 production	yes	Kinases:Tyr protein kinases; Predicted intracellular proteins; Cancer-related genes; Human disease related genes:Immune system diseases:Primary immunodeficiency; ENZYME proteins:Transferases; FDA approved drug targets:Small molecule drugs; Disease related genes; Enzymes	Cytosol;Plasma membrane (Approved); Additional: Vesicles	Staurosporine; N-(2-hydroxy-1,1-dimethylethyl)-1-methyl-3-(1H-pyrrolo[2,3-b]pyridin-2-yl)-1H-indole-5-carboxamide; Tamatinib; 2-{2-[(3,5-dimethylphenyl)amino]pyrimidin-4-yl}-N-[(1S)-2-hydroxy-1-methylethyl]-4-methyl-1,3-thiazole-5-carboxamide; 2-{[(1R,2S)-2-aminocyclohexyl]amino}-4-[(3-methylphenyl)amino]pyrimidine-5-carboxamide; Ellagic acid; Fostamatinib	(M26)PID NFKAPPAB ATYPICAL PATHWAY; (M17200)SA B CELL RECEPTOR COMPLEXES; (M63)PID AVB3 OPN PATHWAY	(M5915)HALLMARK APICAL JUNCTION	1	0	1	1	0	1	0	0	1	1	0	0	0	1	0	1	0	0	0	0
RCN3	57333	symbol	H. sapiens	57333	H. sapiens	RCN3	reticulocalbin 3	RCN3, also known as reticulocalbin 3, is a human gene that encodes a protein involved in calcium ion binding activity. It plays a role in various biological processes, including collagen biosynthesis, regulation of peptidase activity, and protein kinase B signaling. RCN3 is located in the endoplasmic reticulum, a cellular organelle involved in protein synthesis and folding. The gene's function and location suggest that it may play a role in maintaining cellular homeostasis and responding to stress. Overall, RCN3 is an important gene involved in multiple cellular processes and may have implications for various diseases and conditions.	There is limited information available on the disease implications of RCN3. However, some studies have suggested that alterations in RCN3 expression may be associated with certain cancers, such as breast cancer and hepatocellular carcinoma. Additionally, RCN3 has been implicated in the pathogenesis of Alzheimer's disease, as it may play a role in the regulation of amyloid beta production and clearance. There are currently no targeted drug discovery efforts specifically focused on RCN3. However, given its potential involvement in various diseases, it may be a target for future drug development efforts. There are no drugs currently on the market that specifically target RCN3. However, there are drugs that indirectly affect RCN3 activity. For example, the drug tamoxifen, which is used to treat breast cancer, has been shown to downregulate RCN3 expression. Additionally, the drug metformin, which is used to treat type 2 diabetes, has been shown to increase RCN3 expression and may have potential therapeutic implications for Alzheimer's disease.	GO:0032964 collagen biosynthetic process;GO:0055091 phospholipid homeostasis;GO:0043129 surfactant homeostasis		Predicted intracellular proteins	Endoplasmic reticulum (Supported); Additional: Vesicles				0	0	0	0	0	0	0	0	0	1	0	0	0	0	0	0	0	0	1	0
CAPG	822	symbol	H. sapiens	822	H. sapiens	CAPG	capping actin protein, gelsolin like	CAPG is a gene that encodes a protein belonging to the gelsolin/villin family of actin-regulatory proteins. The protein encoded by CAPG can block the barbed ends of F-actin filaments in a regulated manner, but it does not sever preformed actin filaments. This protein contributes to the control of actin-based motility in non-muscle cells by capping the barbed ends of actin filaments. CAPG has alternatively spliced transcript variants.	Research has shown that CAPG may play a role in various diseases, including cancer, autoimmune disorders, and infectious diseases. In cancer, CAPG has been found to be overexpressed in several types of tumors, including breast, lung, and colon cancer, and has been associated with tumor progression and metastasis. Targeted drug discovery efforts have focused on developing inhibitors of CAPG to prevent its interaction with actin filaments and potentially inhibit cancer cell migration and invasion. However, there are currently no drugs on the market that specifically target CAPG. One example of a successful drug that indirectly affects CAPG is paclitaxel, a chemotherapy drug used to treat various types of cancer. Paclitaxel stabilizes microtubules, which indirectly affects the capping of actin filaments by CAPG. Another example is the immunosuppressive drug cyclosporine A, which has been shown to downregulate CAPG expression in T cells, potentially contributing to its therapeutic effects in autoimmune disorders. Overall, while CAPG has been implicated in various diseases and targeted drug discovery efforts have been made, there are currently no drugs on the market that specifically target this protein. Further research is needed to fully understand the role of CAPG in disease and to develop effective targeted therapies.	GO:0051014 actin filament severing;GO:0051016 barbed-end actin filament capping;GO:0051693 actin filament capping		Predicted intracellular proteins	Nucleoplasm (Supported); Additional: Mitotic chromosome			(M5947)HALLMARK IL2 STAT5 SIGNALING; (M5930)HALLMARK EPITHELIAL MESENCHYMAL TRANSITION; (M5950)HALLMARK ALLOGRAFT REJECTION	1	0	0	0	0	0	0	0	0	0	0	0	0	0	0	0	0	0	0	0
LOC401324	401324	Gene_ID	H. sapiens	401324	H. sapiens	LOC401324	uncharacterized LOC401324										0	0	0	0	0	0	0	0	0	0	0	0	0	0	0	0	0	0	0	0
VAMP5	10791	symbol	H. sapiens	10791	H. sapiens	VAMP5	vesicle associated membrane protein 5	VAMP5 is a gene that belongs to the vesicle-associated membrane protein (VAMP)/synaptobrevin family and the SNARE superfamily. It is involved in the docking and/or fusion of vesicles and cell membranes. VAMP5 may participate in vesicle trafficking events that are associated with myogenesis. Myogenesis is the process of muscle cell formation and differentiation. The protein encoded by VAMP5 is a component of a protein complex that plays a crucial role in vesicle trafficking events. This gene is important for understanding the molecular mechanisms underlying muscle cell formation and differentiation.	There is limited information available on the disease implications of VAMP5. However, some studies have suggested that mutations in this gene may be associated with certain neuromuscular disorders. Targeted drug discovery efforts for VAMP5 are also limited, as the function of this gene is not well understood. Currently, there are no drugs on the market that specifically target VAMP5. However, there are drugs that target other members of the VAMP/synaptobrevin family, such as botulinum toxin, which is used to treat muscle spasms and wrinkles. Additionally, drugs that target the SNARE superfamily, such as clostridial neurotoxins, have been developed for the treatment of various neurological disorders. Further research is needed to fully understand the potential disease implications of VAMP5 and to develop targeted therapies for related disorders.	GO:0043001 Golgi to plasma membrane protein transport;GO:0061951 establishment of protein localization to plasma membrane;GO:0006893 Golgi to plasma membrane transport			Nucleoplasm;Plasma membrane (Approved)			(M5913)HALLMARK INTERFERON GAMMA RESPONSE	0	0	0	0	0	0	0	0	0	0	0	0	0	0	0	0	0	0	0	0
FAM78B	149297	symbol	H. sapiens	149297	H. sapiens	FAM78B	family with sequence similarity 78 member B	As an AI language model, I do not have access to the latest research and updates on genes. However, based on the available information, FAM78B is a member of the family with sequence similarity 78. It is a protein-coding gene that is located on chromosome 1. The function of this gene is not yet fully understood, but it is believed to play a role in cell proliferation and differentiation. Mutations in this gene have been associated with various diseases, including cancer. Further research is needed to fully understand the function and potential clinical implications of FAM78B.	Unfortunately, as an AI language model, I do not have access to the latest research and updates on genes, including FAM78B. However, based on the available information, mutations in this gene have been associated with various diseases, including cancer. Targeted drug discovery efforts for FAM78B are likely ongoing, but specific information on this topic is not readily available. As for successful drugs on the market, it is unclear if any drugs have been developed specifically targeting FAM78B. However, there are many targeted therapies for cancer that have been successful in treating patients with specific genetic mutations, and it is possible that FAM78B could be a target for future drug development. Further research is needed to fully understand the potential clinical implications of FAM78B and its role in disease.			Predicted intracellular proteins	Golgi apparatus;Vesicles (Approved)				0	0	0	0	0	0	0	0	0	0	0	0	0	0	0	0	0	0	0	0
LOC100130331	100130331	Gene_ID	H. sapiens	100130331	H. sapiens	LOC100130331	POTE ankyrin domain family, member F pseudogene										0	0	0	0	0	0	0	0	0	0	0	0	0	0	0	0	0	0	0	0
RAC2	5880	symbol	H. sapiens	5880	H. sapiens	RAC2	Rac family small GTPase 2	RAC2 is a gene that belongs to the Ras superfamily of small GTPase proteins. It is involved in regulating various cellular processes such as secretion, phagocytosis, and cell polarization. RAC2 is primarily located in the plasma membrane and plays a role in generating reactive oxygen species. Mutations in this gene have been linked to neutrophil immunodeficiency syndrome, a condition that affects the immune system's ability to fight off infections. A pseudogene for RAC2 is also present on chromosome 6.	Mutations in the RAC2 gene have been linked to neutrophil immunodeficiency syndrome, a rare genetic disorder that affects the immune system's ability to fight off infections. Patients with this condition are prone to recurrent bacterial and fungal infections, particularly in the respiratory tract. There are currently no targeted drug discovery efforts specifically for RAC2, but there are drugs on the market that indirectly affect RAC2 activity. For example, corticosteroids such as prednisone can increase RAC2 expression and activity in neutrophils, which can improve immune function in patients with neutrophil immunodeficiency syndrome. Additionally, drugs that target downstream signaling pathways of RAC2, such as inhibitors of the NADPH oxidase complex, have been used to treat chronic granulomatous disease, another immunodeficiency disorder caused by defects in neutrophil function.	GO:0043131 erythrocyte enucleation;GO:0043354 enucleate erythrocyte maturation;GO:0090601 enucleation		Disease related genes; Human disease related genes:Immune system diseases:Primary immunodeficiency; Predicted intracellular proteins; RAS pathway related proteins			(M210)PID IL8 CXCR2 PATHWAY	(M5915)HALLMARK APICAL JUNCTION	1	0	1	0	0	1	0	0	1	0	0	0	0	1	0	1	0	0	0	0
RNF175	285533	symbol	H. sapiens	285533	H. sapiens	RNF175	ring finger protein 175	RNF175, also known as ring finger protein 175, is a human gene that is predicted to have ubiquitin protein ligase activity and be involved in the ubiquitin-dependent ERAD pathway. It is also predicted to be an integral component of the membrane and active in the Golgi and endoplasmic reticulum membranes. This information is provided by the Alliance of Genome Resources as of April 2022.	There is limited information available on the disease implications of RNF175. However, recent studies have suggested that mutations in this gene may be associated with neurodevelopmental disorders such as autism spectrum disorder (ASD) and intellectual disability (ID). Targeted drug discovery efforts for RNF175 are currently underway, with a focus on identifying small molecule inhibitors that can modulate its activity and potentially treat associated disorders. While there are currently no drugs on the market specifically targeting RNF175, there have been successful drug discoveries for other genes involved in the ubiquitin-dependent ERAD pathway, such as bortezomib for multiple myeloma and carfilzomib for relapsed or refractory multiple myeloma. These drugs work by inhibiting the proteasome, which is responsible for degrading ubiquitinated proteins, leading to the accumulation of toxic proteins and ultimately cell death.	GO:0036503 ERAD pathway;GO:0034976 response to endoplasmic reticulum stress;GO:0010498 proteasomal protein catabolic process							0	0	0	0	0	0	0	0	0	0	0	0	0	0	0	0	0	0	0	0
LOC728613	728613	Gene_ID	H. sapiens	728613	H. sapiens	PDCD6P1	PDCD6 pseudogene 1										0	0	0	0	0	0	0	0	0	0	0	0	0	0	0	0	0	0	0	0
POTEE	445582	symbol	H. sapiens	445582	H. sapiens	POTEE	POTE ankyrin domain family member E	POTEE is a human gene that belongs to the POTE ankyrin domain family. It plays a role in maintaining the health of the retina and in the development of the substantia nigra. POTEE is found in blood microparticles and extracellular exosomes. This information is provided by the Alliance of Genome Resources as of April 2022.	There is limited information available on the disease implications of POTEE. However, some studies have suggested that POTEE may be involved in the development of certain types of cancer, including breast and ovarian cancer. Targeted drug discovery efforts for POTEE are also limited, as the function of this gene is not well understood. Currently, there are no drugs on the market that specifically target POTEE. However, there are several drugs that have been approved for the treatment of breast and ovarian cancer, which may indirectly affect the activity of POTEE. Examples of these drugs include tamoxifen, trastuzumab, and bevacizumab. Further research is needed to fully understand the role of POTEE in disease and to develop targeted therapies for its associated conditions.	GO:0098974 postsynaptic actin cytoskeleton organization;GO:0099188 postsynaptic cytoskeleton organization;GO:0021762 substantia nigra development		Predicted intracellular proteins					1	0	0	0	0	1	0	0	0	0	1	0	0	0	0	0	0	1	0	0
PRR4	11272	symbol	H. sapiens	11272	H. sapiens	PRR4	proline rich 4	PRR4 is a gene that encodes a proline-rich protein that lacks a conserved repetitive domain. This protein may have a protective function in the eye. Alternative splicing of the gene results in multiple transcript variants. There is also read-through transcription between PRR4 and the upstream PRH1 gene.	There is limited information available on the disease implications of PRR4. However, some studies have suggested that mutations in this gene may be associated with retinal degeneration and other ocular diseases. Targeted drug discovery efforts for PRR4 are also limited, as the function of this gene is not well understood. Currently, there are no drugs on the market that specifically target PRR4. However, there are drugs that target other genes and pathways involved in ocular diseases, such as anti-VEGF drugs for age-related macular degeneration and diabetic retinopathy. Additionally, gene therapy approaches are being developed for inherited retinal diseases, which may eventually include PRR4-related conditions.	GO:0007601 visual perception;GO:0050953 sensory perception of light stimulus;GO:0007600 sensory perception		Predicted secreted proteins					0	0	0	0	0	0	0	0	0	0	0	0	0	0	0	0	0	0	0	0
DCT	1638	symbol	H. sapiens	1638	H. sapiens	DCT	dopachrome tautomerase	The human gene DCT, also known as dopachrome tautomerase, is predicted to have dopachrome isomerase activity and is involved in response to blue light. It is located in intracellular membrane-bounded organelles and the plasma membrane. DCT has been implicated in oculocutaneous albinism, a genetic disorder that affects the pigmentation of the skin, hair, and eyes.	Oculocutaneous albinism (OCA) is a group of genetic disorders that affect the production and distribution of melanin, resulting in reduced pigmentation of the skin, hair, and eyes. Mutations in the DCT gene have been associated with OCA type 4, which is characterized by reduced pigmentation and vision problems. Targeted drug discovery efforts for OCA have focused on developing drugs that can stimulate melanin production or improve melanin distribution. One example is nitisinone, which has been shown to increase melanin production in vitro and in animal models. However, there are currently no FDA-approved drugs specifically for the treatment of OCA. Other treatments for OCA include sun protection, vision correction, and cosmetic camouflage.	GO:0021847 ventricular zone neuroblast division;GO:0006583 melanin biosynthetic process from tyrosine;GO:0009637 response to blue light		Human disease related genes:Congenital disorders of metabolism:Congenital disorders of amino acid metabolism; Transporters; ENZYME proteins:Isomerase; Potential drug targets; Disease related genes; Enzymes	Plasma membrane (Supported); Additional: Vesicles			(M5946)HALLMARK COAGULATION	0	0	1	0	0	1	0	0	0	0	0	0	0	0	0	0	0	0	0	1
BCAS3	54828	symbol	H. sapiens	54828	H. sapiens	BCAS3	BCAS3 microtubule associated cell migration factor	BCAS3 is a human gene that plays a role in several cellular functions, including activating acetyltransferase, binding to beta-tubulin, and binding to histone acetyltransferase. It is involved in responding to estrogen stimulus, positively regulating catalytic activity, and positively regulating transcription by RNA polymerase II. BCAS3 is located in the nucleus, phagophore assembly site, and transcriptionally active chromatin. It is also a biomarker of breast cancer.	BCAS3 has been identified as a biomarker of breast cancer, with higher expression levels observed in breast cancer tissues compared to normal tissues. Studies have also shown that BCAS3 plays a role in promoting breast cancer cell proliferation and invasion, making it a potential therapeutic target for breast cancer treatment. Targeted drug discovery efforts have focused on developing small molecule inhibitors that can block the activity of BCAS3 and inhibit breast cancer cell growth. However, there are currently no drugs on the market that specifically target BCAS3. Some drugs used in breast cancer treatment, such as tamoxifen and trastuzumab, target other proteins involved in breast cancer development and progression. Further research is needed to fully understand the role of BCAS3 in breast cancer and to develop effective targeted therapies.	GO:0071391 cellular response to estrogen stimulus;GO:0043627 response to estrogen;GO:0010595 positive regulation of endothelial cell migration		Disease related genes; Predicted intracellular proteins	Nucleoli (Approved)				1	0	0	0	0	1	0	0	0	0	0	0	0	0	0	0	0	0	1	0
PLTP	5360	symbol	H. sapiens	5360	H. sapiens	PLTP	phospholipid transfer protein	PLTP (phospholipid transfer protein) is a gene that encodes a protein found in human plasma that transfers phospholipids from triglyceride-rich lipoproteins to high density lipoprotein (HDL). This protein is involved in regulating the size of HDL particles and may also play a role in cholesterol metabolism. There are at least two different isoforms of the protein encoded by this gene.	Research has shown that variations in the PLTP gene may be associated with an increased risk of developing cardiovascular disease, including atherosclerosis and coronary artery disease. Additionally, PLTP has been implicated in the development of metabolic disorders such as obesity and type 2 diabetes. As a result, there has been interest in developing drugs that target PLTP as a potential therapeutic approach for these conditions. However, to date, there are no drugs on the market that specifically target PLTP. Some drugs, such as statins, have been shown to indirectly affect PLTP levels and activity. Other potential drug targets related to PLTP include HDL cholesterol and triglyceride metabolism pathways. Further research is needed to fully understand the role of PLTP in disease and to develop effective targeted therapies.	GO:0010189 vitamin E biosynthetic process;GO:0042360 vitamin E metabolic process;GO:0042362 fat-soluble vitamin biosynthetic process		Predicted secreted proteins; Transporters:Transporter channels and pores; Predicted intracellular proteins					0	0	0	1	0	0	1	0	0	0	0	0	0	0	0	0	0	0	0	1
LINC01554	202299	symbol	H. sapiens	202299	H. sapiens	LINC01554	long intergenic non-protein coding RNA 1554										0	0	0	0	0	0	0	0	0	0	0	0	0	0	0	0	0	0	0	0
PLP1	5354	symbol	H. sapiens	5354	H. sapiens	PLP1	proteolipid protein 1	PLP1 is a gene that encodes a transmembrane proteolipid protein that is the main component of myelin. This protein is involved in the compaction, stabilization, and maintenance of myelin sheaths, as well as in the development of oligodendrocytes and the survival of axons. Mutations in this gene are responsible for Pelizaeus-Merzbacher disease and spastic paraplegia type 2. The gene undergoes alternative splicing, resulting in multiple transcript variants, including the DM20 splice variant.	Pelizaeus-Merzbacher disease (PMD) and spastic paraplegia type 2 (SPG2) are two neurological disorders associated with mutations in the PLP1 gene. PMD is a rare X-linked disorder that affects the central nervous system and is characterized by hypomyelination, leading to severe neurological symptoms such as spasticity, ataxia, and cognitive impairment. SPG2 is an autosomal dominant disorder that affects the peripheral nervous system and is characterized by progressive spasticity and weakness in the lower limbs. There are currently no targeted drugs available for PMD or SPG2, and treatment is mainly supportive and symptomatic. However, there are ongoing efforts to develop therapies that target the underlying genetic defects. One approach is gene therapy, which involves delivering a functional copy of the PLP1 gene to affected cells. Another approach is small molecule therapy, which aims to modulate the activity of the PLP1 protein or its downstream signaling pathways. One example of a successful drug targeting myelin disorders is natalizumab, which is used to treat multiple sclerosis. Natalizumab is a monoclonal antibody that targets α4-integrin, a protein involved in the migration of immune cells across the blood-brain barrier. By blocking this protein, natalizumab reduces inflammation and prevents damage to myelin. Another example is fingolimod, which is also used to treat multiple sclerosis. Fingolimod is a sphingosine-1-phosphate receptor modulator that prevents the egress of lymphocytes from lymph nodes, thereby reducing their infiltration into the central nervous system and protecting myelin.	GO:0098990 AMPA selective glutamate receptor signaling pathway;GO:0022010 central nervous system myelination;GO:0032291 axon ensheathment in central nervous system		Human disease related genes:Nervous system diseases:Other nervous and sensory system diseases; Human disease related genes:Congenital disorders of metabolism:Congenital disorders of lipid/glycolipid metabolism; Transporters; Potential drug targets; Disease related genes; Cancer-related genes:Candidate cancer biomarkers					0	1	0	0	0	1	0	0	0	0	1	0	0	0	0	0	0	1	0	0
HCCAT5	283902	symbol	H. sapiens	283902	H. sapiens	HCCAT5	hepatocellular carcinoma associated transcript 5										0	0	0	0	0	0	0	0	0	0	0	0	0	0	0	0	0	0	0	0
LIN7A	8825	symbol	H. sapiens	8825	H. sapiens	LIN7A	lin-7 homolog A, crumbs cell polarity complex component	LIN7A is a human gene that encodes a protein involved in the distribution of channels and receptors at the cell membrane. It is also required for the localization of specific channels and can be part of a protein complex that links synaptic vesicle exocytosis to cell adhesion in the brain. The protein plays a crucial role in maintaining the asymmetric distribution of channels and receptors, which is essential for proper cell function. Mutations in this gene have been associated with various neurological disorders, including schizophrenia and bipolar disorder.	Mutations in the LIN7A gene have been linked to several neurological disorders, including schizophrenia and bipolar disorder. Targeted drug discovery efforts have focused on developing drugs that can modulate the activity of the protein encoded by this gene. One example is the drug cariprazine, which is approved for the treatment of schizophrenia and bipolar disorder. Cariprazine acts as a partial agonist at dopamine D3 and D2 receptors, which are regulated by LIN7A. Another drug, lurasidone, is also approved for the treatment of schizophrenia and bipolar disorder and acts as an antagonist at serotonin 5-HT2A receptors, which are also regulated by LIN7A. These drugs have shown efficacy in clinical trials and provide hope for the development of more targeted treatments for these debilitating disorders.	GO:0008582 regulation of synaptic assembly at neuromuscular junction;GO:1904396 regulation of neuromuscular junction development;GO:0048489 synaptic vesicle transport		Predicted intracellular proteins					0	0	0	0	0	0	0	0	0	0	0	0	1	0	0	0	0	0	0	0
KRBOX1	100506243	symbol	H. sapiens	100506243	H. sapiens	KRBOX1	KRAB box domain containing 1	KRBOX1, also known as KRAB box domain containing 1, is a human gene that is predicted to play a role in the regulation of transcription, which is the process by which genetic information is used to create proteins. The KRBOX1 gene contains a KRAB box domain, which is a protein domain that is commonly found in transcriptional repressors. This suggests that KRBOX1 may act as a transcriptional repressor, inhibiting the expression of certain genes. However, further research is needed to fully understand the function of KRBOX1 and its potential role in human health and disease.	There is currently limited information available on the disease implications of KRBOX1. However, research has suggested that the KRAB box domain, which is present in KRBOX1, may be involved in the development of certain cancers. Targeted drug discovery efforts for KRBOX1 are also limited, as its function and role in disease are not yet fully understood. As a result, there are currently no drugs on the market that specifically target KRBOX1. However, there are drugs that target other transcriptional repressors, such as histone deacetylase inhibitors, which have been approved for the treatment of certain cancers. Further research is needed to determine if KRBOX1 could be a potential target for drug development in the future.	GO:0006355 regulation of DNA-templated transcription;GO:2001141 regulation of RNA biosynthetic process;GO:0051252 regulation of RNA metabolic process		Predicted intracellular proteins	Nucleoplasm (Approved); Additional: Golgi apparatus				0	0	0	0	0	0	0	0	0	0	0	0	0	0	0	0	0	0	0	0
TMEM39B	55116	symbol	H. sapiens	55116	H. sapiens	TMEM39B	transmembrane protein 39B	TMEM39B is a human gene that is predicted to be an integral component of the membrane and active in the membrane. The function of this gene is not yet fully understood, but it is believed to play a role in cellular processes related to the membrane. TMEM39B is located on chromosome 3 and has been associated with certain diseases, including Alzheimer's disease and schizophrenia. Further research is needed to fully understand the function and potential clinical implications of this gene.	There is limited information available on the disease implications and targeted drug discovery efforts for TMEM39B. However, some studies have suggested that mutations in this gene may be associated with an increased risk of developing Alzheimer's disease and schizophrenia. As for targeted drug discovery efforts, there are currently no drugs on the market that specifically target TMEM39B. However, there are ongoing efforts to develop drugs that target other proteins and pathways involved in these diseases, which may indirectly affect TMEM39B. For example, drugs that target beta-amyloid plaques in Alzheimer's disease or dopamine receptors in schizophrenia may indirectly affect TMEM39B. Further research is needed to fully understand the role of TMEM39B in these diseases and to develop targeted therapies.	GO:0008150 biological_process			Vesicles (Approved)				0	0	0	0	0	0	0	0	0	0	0	0	0	0	0	0	0	0	0	0
SLC16A6	9120	symbol	H. sapiens	9120	H. sapiens	SLC16A6	solute carrier family 16 member 6	SLC16A6 is a human gene that is predicted to enable monocarboxylic acid transmembrane transporter activity and be involved in monocarboxylic acid transport. It is also predicted to be located in the membrane and be an integral component of the plasma membrane. This information is provided by the Alliance of Genome Resources as of April 2022.	There is limited information available on the disease implications of SLC16A6. However, some studies have suggested that this gene may play a role in the development and progression of certain types of cancer, including breast cancer and hepatocellular carcinoma. Targeted drug discovery efforts for SLC16A6 are also limited, but some studies have explored the potential of targeting monocarboxylic acid transporters as a therapeutic strategy for cancer treatment. One example of a successful drug targeting monocarboxylic acid transporters is dichloroacetate (DCA), which has been shown to inhibit the growth of cancer cells in preclinical studies. However, further research is needed to fully understand the potential therapeutic implications of targeting SLC16A6 and monocarboxylic acid transporters in cancer treatment.	GO:0015734 taurine transmembrane transport;GO:0042918 alkanesulfonate transmembrane transport;GO:0072348 sulfur compound transport		Transporters:Electrochemical Potential-driven transporters	Vesicles (Approved)	Pyruvic acid		(M5890)HALLMARK TNFA SIGNALING VIA NFKB	0	0	0	0	0	0	0	0	0	0	0	0	0	0	0	0	0	0	0	0
LOC101929505	101929505	Gene_ID	H. sapiens	101929505	H. sapiens	LINC02150	long intergenic non-protein coding RNA 2150										0	0	0	0	0	0	0	0	0	0	0	0	0	0	0	0	0	0	0	0
PDLIM1	9124	symbol	H. sapiens	9124	H. sapiens	PDLIM1	PDZ and LIM domain 1	PDLIM1 is a gene that belongs to the enigma protein family and encodes a cytoplasmic protein that contains a PDZ domain at the amino terminal end and one to three LIM domains at the carboxyl terminal. The protein is associated with the cytoskeleton and may act as an adapter to bring other LIM-interacting proteins to the cytoskeleton. Pseudogenes associated with this gene are located on chromosomes 3, 14, and 17.	PDLIM1 has been implicated in various diseases, including cancer, cardiovascular disease, and neurological disorders. In cancer, PDLIM1 has been shown to promote tumor growth and metastasis by regulating cell migration and invasion. In cardiovascular disease, PDLIM1 has been linked to the development of cardiac hypertrophy and heart failure. In neurological disorders, PDLIM1 has been associated with the pathogenesis of Alzheimer's disease and Parkinson's disease. Targeted drug discovery efforts for PDLIM1 have focused on developing small molecule inhibitors that can disrupt the interaction between PDLIM1 and its binding partners. One example is the development of a small molecule inhibitor of the PDLIM1-TRAF6 interaction, which has been shown to inhibit the growth of breast cancer cells in vitro and in vivo. There are currently no drugs on the market that specifically target PDLIM1. However, there are drugs that indirectly affect PDLIM1 expression or function. For example, statins, which are commonly used to treat high cholesterol, have been shown to downregulate PDLIM1 expression in vascular smooth muscle cells, which may contribute to their beneficial effects in cardiovascular disease. Additionally, some anti-cancer drugs, such as paclitaxel and doxorubicin, have been shown to induce PDLIM1 expression in cancer cells, which may contribute to their anti-tumor effects.	GO:0030950 establishment or maintenance of actin cytoskeleton polarity;GO:0030952 establishment or maintenance of cytoskeleton polarity;GO:0030011 maintenance of cell polarity		Predicted intracellular proteins	Actin filaments (Supported); Additional: Cell Junctions;Plasma membrane			(M5938)HALLMARK REACTIVE OXYGEN SPECIES PATHWAY	1	0	0	0	1	0	0	0	0	0	0	1	0	0	1	1	0	0	0	0
CALHM2	51063	symbol	H. sapiens	51063	H. sapiens	CALHM2	calcium homeostasis modulator family member 2	CALHM2 is a human gene that is predicted to enable cation channel activity and is involved in the positive regulation of the apoptotic process. It is also predicted to be an integral component of the plasma membrane. The gene is a member of the calcium homeostasis modulator family and its function is related to the regulation of calcium levels in cells. The gene's role in apoptosis suggests that it may play a role in cell death and survival. Further research is needed to fully understand the function of CALHM2 and its potential implications for human health.	There is limited information available on the disease implications of CALHM2. However, some studies have suggested that mutations in the gene may be associated with an increased risk of Alzheimer's disease. Targeted drug discovery efforts for CALHM2 are also limited, but some studies have suggested that modulating the activity of the gene may have therapeutic potential for Alzheimer's disease. Currently, there are no drugs on the market that specifically target CALHM2. However, there are drugs that target calcium channels, which may indirectly affect the activity of CALHM2. For example, the drug verapamil is a calcium channel blocker that is used to treat hypertension and angina.	GO:1904669 ATP export;GO:1903978 regulation of microglial cell activation;GO:0015867 ATP transport		Transporters:Transporter channels and pores	Mitochondria;Nucleoplasm (Approved); Additional: Cytosol				0	0	1	1	0	0	0	1	0	0	0	0	0	0	0	0	0	0	0	0
APOD	347	symbol	H. sapiens	347	H. sapiens	APOD	apolipoprotein D	APOD is a gene that encodes a glycoprotein component of high density lipoprotein. It is not similar to other apolipoprotein sequences but has a high degree of homology to plasma retinol-binding protein and other members of the alpha 2 microglobulin protein superfamily of carrier proteins. APOD is closely associated with the enzyme lecithin:cholesterol acyltransferase, which is involved in lipoprotein metabolism.	Research on APOD has suggested its potential involvement in various diseases, including Alzheimer's disease, Parkinson's disease, and cancer. Studies have shown that APOD may play a role in the clearance of amyloid-beta, a protein that accumulates in the brains of Alzheimer's patients. Additionally, APOD has been found to be downregulated in Parkinson's disease, and its overexpression has been shown to protect against neurotoxicity. In cancer, APOD has been found to be upregulated in certain types of tumors, and its expression has been associated with poor prognosis. Despite its potential disease implications, there are currently no drugs on the market that specifically target APOD. However, there have been efforts to develop drugs that target related proteins in the alpha 2 microglobulin protein superfamily, such as retinol-binding protein 4 (RBP4). RBP4 has been targeted in the development of drugs for type 2 diabetes and metabolic disorders, such as the drug TAK-875, which is currently in clinical trials. Additionally, there are ongoing efforts to develop drugs that target amyloid-beta in Alzheimer's disease, which may indirectly affect APOD's role in amyloid-beta clearance.	GO:0034443 negative regulation of lipoprotein oxidation;GO:0060588 negative regulation of lipoprotein lipid oxidation;GO:0034442 regulation of lipoprotein oxidation		Predicted secreted proteins; Candidate cardiovascular disease genes; Cancer-related genes:Candidate cancer biomarkers	Plasma membrane (Approved)	Vitamin A; Copper		(M5909)HALLMARK MYOGENESIS; (M5953)HALLMARK KRAS SIGNALING UP	1	0	1	1	0	1	0	0	1	0	0	0	0	1	1	0	0	1	0	0
STAP2	55620	symbol	H. sapiens	55620	H. sapiens	STAP2	signal transducing adaptor family member 2	STAP2, or signal transducing adaptor family member 2, is a gene that encodes a protein that acts as a substrate for breast tumor kinase, a type of non-receptor tyrosine kinase. The protein contains domains and tyrosine phosphorylation sites that are typical of adaptor proteins, which facilitate interactions between proteins involved in signal transduction pathways. Alternative splicing of the gene results in the production of multiple transcript variants.	Research has shown that STAP2 may play a role in various diseases, including cancer, cardiovascular disease, and neurological disorders. In particular, STAP2 has been implicated in breast cancer, where it is overexpressed in some cases and may contribute to tumor growth and metastasis. As a result, there has been interest in developing drugs that target STAP2 as a potential treatment for breast cancer. However, there are currently no drugs on the market that specifically target STAP2. Some drugs that have been successful in treating breast cancer, such as tamoxifen and trastuzumab, target other proteins involved in the same signaling pathways as STAP2. Further research is needed to fully understand the role of STAP2 in disease and to develop targeted therapies.			Predicted intracellular proteins					0	0	0	0	0	0	0	0	0	0	0	0	0	0	0	0	0	0	0	0
RHOQ	23433	symbol	H. sapiens	23433	H. sapiens	RHOQ	ras homolog family member Q	RHOQ is a gene that belongs to the Rho family of small GTPases, which act as molecular switches in signal transduction pathways. These proteins regulate cell shape, attachment, and motility by promoting the reorganization of the actin cytoskeleton. RHOQ is an important signaling protein for sarcomere assembly and has been shown to play a role in the exocytosis of glucose transporter member 4 and other proteins. It may act as a signal that activates the membrane fusion machinery. Three related pseudogenes have been identified on chromosomes 2 and 14.	Research has shown that RHOQ may play a role in the development and progression of certain diseases. For example, studies have suggested that RHOQ may be involved in the pathogenesis of cancer, including breast cancer and lung cancer. Additionally, RHOQ has been implicated in the development of cardiovascular disease, as it is involved in the regulation of smooth muscle contraction and blood vessel formation. Targeted drug discovery efforts have focused on developing drugs that can modulate the activity of RHOQ. One approach has been to develop small molecule inhibitors that can block the activity of RHOQ and prevent its downstream signaling pathways. Another approach has been to develop antibodies that can specifically target RHOQ and inhibit its activity. There are currently no drugs on the market that specifically target RHOQ. However, there are several drugs that target other members of the Rho family of small GTPases, including Rho kinase inhibitors such as fasudil and ripasudil, which are used to treat glaucoma and pulmonary hypertension. Additionally, statins, which are commonly used to lower cholesterol levels, have been shown to inhibit the activity of Rho family GTPases, including RHOQ.	GO:0046039 GTP metabolic process;GO:0051491 positive regulation of filopodium assembly;GO:1903077 negative regulation of protein localization to plasma membrane		Predicted intracellular proteins	Cytosol;Vesicles (Approved)		(M247)PID INSULIN GLUCOSE PATHWAY; (M16)PID INSULIN PATHWAY		1	1	0	0	0	0	0	0	0	0	0	0	0	0	0	0	0	0	0	0
OR7E156P	283491	symbol	H. sapiens	283491	H. sapiens	OR7E156P	olfactory receptor family 7 subfamily E member 156 pseudogene										0	0	0	0	0	0	0	0	0	0	0	0	0	0	0	0	0	0	0	0
LHX8	431707	symbol	H. sapiens	431707	H. sapiens	LHX8	LIM homeobox 8	LHX8, also known as LIM homeobox 8, is a gene that belongs to the LIM homeobox family of proteins. These proteins are involved in the development and differentiation of various tissues in the body. LHX8 contains two cysteine-rich double-zinc finger motifs called LIM domains and a DNA-binding homeodomain. It is a transcription factor that plays a role in tooth development, oogenesis, and neuronal differentiation. LHX8 is a candidate gene for cleft palate and is associated with odontoma formation. Alternative splicing of this gene produces multiple transcript variants.	There is limited information available on the disease implications of LHX8. However, studies have suggested that mutations in this gene may be associated with cleft palate and odontoma formation. Targeted drug discovery efforts for LHX8 are also limited, as the function of this gene is not fully understood. However, some studies have suggested that LHX8 may play a role in neuronal differentiation, which could have implications for neurological disorders. Currently, there are no drugs on the market that specifically target LHX8. However, there are drugs that target other members of the LIM homeobox family, such as LHX2 and LHX3, which are involved in pituitary gland development. For example, the drug octreotide, which targets the somatostatin receptor, is used to treat acromegaly, a disorder caused by excess growth hormone secretion from the pituitary gland.	GO:0021884 forebrain neuron development;GO:0021879 forebrain neuron differentiation;GO:0021872 forebrain generation of neurons		Transcription factors:Helix-turn-helix domains; Predicted intracellular proteins	Nucleoli;Nucleoplasm (Approved); Additional: Cytosol				0	0	0	0	0	1	0	0	0	0	0	0	0	0	0	0	0	0	0	0
APOC1	341	symbol	H. sapiens	341	H. sapiens	APOC1	apolipoprotein C1	APOC1 is a gene that belongs to the apolipoprotein C1 family and is primarily expressed in the liver. It plays a crucial role in the metabolism of high density lipoprotein (HDL) and very low density lipoprotein (VLDL). The gene is activated when monocytes differentiate into macrophages. The protein encoded by APOC1 has been shown to inhibit cholesteryl ester transfer protein in plasma. The gene is located on chromosome 19 and is part of an apolipoprotein gene cluster. Alternative splicing and the use of alternative promoters result in multiple transcript variants. A pseudogene of APOC1 is located 4 kb downstream in the same orientation on the same chromosome.	APOC1 has been implicated in several diseases related to lipid metabolism, including atherosclerosis, coronary artery disease, and familial hypercholesterolemia. Studies have shown that APOC1 levels are elevated in patients with these conditions, suggesting that it may be a potential therapeutic target. However, there are currently no drugs on the market that specifically target APOC1. Efforts to develop drugs that target APOC1 are ongoing, with several approaches being explored. One strategy is to develop small molecule inhibitors that can block the activity of APOC1. Another approach is to use gene therapy to reduce the expression of APOC1 in the liver, which could potentially lower cholesterol levels and reduce the risk of cardiovascular disease. One example of a successful drug that indirectly targets APOC1 is statins, which are commonly used to lower cholesterol levels. Statins work by inhibiting HMG-CoA reductase, an enzyme involved in cholesterol synthesis. This leads to a decrease in the production of VLDL, which in turn reduces the levels of APOC1 in the bloodstream. Other drugs that indirectly target APOC1 include fibrates, which activate peroxisome proliferator-activated receptors (PPARs) and increase the expression of genes involved in lipid metabolism.	GO:0010900 negative regulation of phosphatidylcholine catabolic process;GO:0150174 negative regulation of phosphatidylcholine metabolic process;GO:0010899 regulation of phosphatidylcholine catabolic process		Predicted secreted proteins; Candidate cardiovascular disease genes; Cancer-related genes:Candidate cancer biomarkers				(M5946)HALLMARK COAGULATION; (M5921)HALLMARK COMPLEMENT	1	0	0	1	0	0	0	1	1	0	0	0	0	0	0	0	0	0	0	1
LSAMP	4045	symbol	H. sapiens	4045	H. sapiens	LSAMP	limbic system associated membrane protein	LSAMP is a gene that encodes a neuronal surface glycoprotein belonging to the immunoglobulin LAMP, OBCAM, and neurotrimin family of proteins. The protein is involved in axon guidance and neuronal growth in the developing limbic system, acting as a selective homophilic adhesion molecule. It may also function as a tumor suppressor and play a role in neuropsychiatric disorders. Alternative splicing results in multiple transcript variants, at least one of which encodes a preproprotein that is proteolytically processed.	LSAMP has been implicated in several neuropsychiatric disorders, including schizophrenia, bipolar disorder, and autism spectrum disorder. Studies have shown that LSAMP expression is altered in the brains of individuals with these disorders, suggesting a potential role in their pathogenesis. Targeted drug discovery efforts for LSAMP are still in the early stages, but there is potential for the development of drugs that modulate its function in the brain. One approach could be to develop small molecules that enhance LSAMP-mediated adhesion between neurons, promoting proper neuronal connectivity and function. Currently, there are no drugs on the market that specifically target LSAMP. However, there are drugs that target other proteins involved in axon guidance and neuronal growth, such as semaphorins and netrins. For example, the drug cilengitide, which targets integrins involved in axon guidance, is being investigated for its potential in treating glioblastoma, a type of brain cancer. Another drug, called netrin-1, is being studied for its potential in promoting axon regeneration after spinal cord injury.	GO:0035641 locomotory exploration behavior;GO:0035640 exploration behavior;GO:0007626 locomotory behavior		Predicted intracellular proteins	Cytosol (Enhanced)				0	0	0	0	0	1	0	0	0	0	0	0	0	0	0	0	0	0	0	0
LIFR	3977	symbol	H. sapiens	3977	H. sapiens	LIFR	LIF receptor subunit alpha	The LIFR gene encodes a protein that is part of the type I cytokine receptor family. It combines with gp130 to form a receptor complex that mediates the action of leukemia inhibitory factor, a cytokine involved in cellular differentiation, proliferation, and survival. Mutations in this gene cause Schwartz-Jampel syndrome type 2, a type of bent-bone dysplasia. A translocation involving the promoter of this gene is associated with salivary gland pleiomorphic adenoma, a benign epithelial tumor. Multiple splice variants encoding two different isoforms have been found for this gene.	Schwartz-Jampel syndrome type 2 is a rare genetic disorder caused by mutations in the LIFR gene. It is characterized by skeletal abnormalities, muscle stiffness, and delayed motor development. There is currently no cure for this condition, and treatment is focused on managing symptoms. Targeted drug discovery efforts for LIFR mutations are limited, but there is ongoing research into potential therapies that could address the underlying genetic defect. In terms of successful drugs on the market, there are currently no drugs specifically targeting LIFR mutations. However, there are drugs that target the cytokine signaling pathway, which is mediated by the LIFR protein. For example, tocilizumab is a monoclonal antibody that targets the IL-6 receptor, which is also part of the type I cytokine receptor family. It is used to treat rheumatoid arthritis and other autoimmune diseases. Another example is siltuximab, which targets IL-6 and is used to treat Castleman disease, a rare lymphoproliferative disorder. Overall, while there are currently no targeted therapies for LIFR mutations, ongoing research into the cytokine signaling pathway could lead to the development of new treatments for Schwartz-Jampel syndrome type 2 and other related conditions.	GO:0038165 oncostatin-M-mediated signaling pathway;GO:0048861 leukemia inhibitory factor signaling pathway;GO:0070120 ciliary neurotrophic factor-mediated signaling pathway		Predicted intracellular proteins; Human disease related genes:Congenital malformations:Congenital malformations of the musculoskeletal system; Disease related genes; CD markers; Cancer-related genes:Mutational cancer driver genes				(M5908)HALLMARK ANDROGEN RESPONSE; (M5905)HALLMARK ADIPOGENESIS	0	0	0	0	0	0	0	0	0	0	0	0	0	0	0	0	0	0	0	0
HIF1A-AS2	100750247	symbol	H. sapiens	100750247	H. sapiens	HIF1A-AS2	HIF1A antisense RNA 2										0	0	0	0	0	0	0	0	0	0	0	0	0	0	0	0	0	0	0	0
FTL	2512	symbol	H. sapiens	2512	H. sapiens	FTL	ferritin light chain	The FTL gene encodes the light subunit of the ferritin protein, which is responsible for storing iron in a soluble and nontoxic state in both prokaryotes and eukaryotes. Ferritin is composed of 24 subunits of heavy and light ferritin chains, and variations in subunit composition can affect iron uptake and release in different tissues. Defects in the FTL gene have been linked to several neurodegenerative diseases and hyperferritinemia-cataract syndrome. The gene has multiple pseudogenes.	Mutations in the FTL gene have been associated with several neurodegenerative diseases, including Alzheimer's disease, Parkinson's disease, and amyotrophic lateral sclerosis (ALS). In addition, mutations in FTL have been linked to hyperferritinemia-cataract syndrome, a rare genetic disorder characterized by high levels of ferritin in the blood and the development of cataracts at an early age. Targeted drug discovery efforts for FTL-related diseases have focused on developing drugs that can modulate iron metabolism and reduce iron accumulation in the brain. One example is deferiprone, an iron chelator that has been shown to improve cognitive function in patients with Alzheimer's disease. Another example is PBT434, a small molecule that targets the aggregation of alpha-synuclein, a protein that accumulates in the brains of patients with Parkinson's disease. Currently, there are no drugs on the market specifically targeting FTL-related diseases. However, several drugs that target iron metabolism or protein aggregation are in clinical trials for these conditions. For example, deferiprone is currently in phase 2 clinical trials for Parkinson's disease, and PBT434 is in phase 1 clinical trials for multiple system atrophy, a rare neurodegenerative disorder.	GO:0006826 iron ion transport;GO:0006879 intracellular iron ion homeostasis;GO:0000041 transition metal ion transport		Human disease related genes:Nervous system diseases:Eye disease; Predicted intracellular proteins; Human disease related genes:Nervous system diseases:Neurodegenerative diseases; FDA approved drug targets:Small molecule drugs; Candidate cardiovascular disease genes; Disease related genes; Cancer-related genes:Candidate cancer biomarkers	Cytosol (Approved)	Iron Dextran; Protoporphyrin; Ferric pyrophosphate; Sodium ferric gluconate complex; Ferric pyrophosphate citrate		(M5938)HALLMARK REACTIVE OXYGEN SPECIES PATHWAY	0	0	0	0	0	0	1	0	0	0	0	0	0	0	0	0	0	1	0	0
GPR157	80045	symbol	H. sapiens	80045	H. sapiens	GPR157	G protein-coupled receptor 157	GPR157 is a human gene that is predicted to enable G protein-coupled receptor activity. It is also predicted to be involved in positive regulation of cytosolic calcium ion concentration involved in phospholipase C-activating G protein-coupled signaling pathway and radial glial cell differentiation. The gene is predicted to be located in the ciliary membrane.	Unfortunately, there is currently limited information available on the disease implications and targeted drug discovery efforts for GPR157. As a relatively newly discovered gene, research on its potential role in disease is still ongoing. However, there are some drugs on the market that target other G protein-coupled receptors, which may provide insights into potential drug discovery efforts for GPR157. For example, drugs targeting the G protein-coupled receptor for dopamine, such as antipsychotics and Parkinson's disease medications, have been successful in treating these conditions. Additionally, drugs targeting the G protein-coupled receptor for serotonin, such as selective serotonin reuptake inhibitors (SSRIs), are commonly used to treat depression and anxiety disorders. Further research is needed to determine if GPR157 could be a potential target for drug discovery efforts in the future.	GO:0060019 radial glial cell differentiation;GO:0048512 circadian behavior;GO:0007622 rhythmic behavior		G-protein coupled receptors:Family 2 (B) receptors; G-protein coupled receptors:GPCRs excl olfactory receptors	Cytosol (Approved); Additional: Plasma membrane				0	0	0	0	0	1	0	0	0	0	0	0	0	0	0	0	0	0	0	0
U2AF1	7307	symbol	H. sapiens	7307	H. sapiens	U2AF1	U2 small nuclear RNA auxiliary factor 1	U2AF1 is a gene that belongs to the splicing factor SR family of genes. It encodes the small subunit of the U2 auxiliary factor, which is a non-snRNP protein required for the binding of U2 snRNP to the pre-mRNA branch site. The small subunit plays a critical role in both constitutive and enhancer-dependent RNA splicing by mediating interactions between the large subunit and proteins bound to the enhancers. Different isoforms of U2AF1 have been identified due to alternative splicing of the transcript variants.	Mutations in the U2AF1 gene have been associated with various types of cancer, including myelodysplastic syndromes (MDS), acute myeloid leukemia (AML), lung cancer, and breast cancer. These mutations are thought to affect the splicing of specific genes, leading to abnormal protein production and cellular dysfunction. Targeted drug discovery efforts have focused on developing small molecule inhibitors that can selectively target the mutant U2AF1 protein and restore normal splicing. One example is the drug H3B-8800, which has shown promising results in preclinical studies and is currently being evaluated in clinical trials for the treatment of MDS and AML. Another example is the drug E7107, which has been shown to inhibit the splicing activity of both wild-type and mutant U2AF1 and is currently in clinical trials for the treatment of solid tumors.	GO:0000377 RNA splicing, via transesterification reactions with bulged adenosine as nucleophile;GO:0000398 mRNA splicing, via spliceosome;GO:0000375 RNA splicing, via transesterification reactions		Human disease related genes:Cancers:Cancers of haematopoietic and lymphoid tissues; Predicted intracellular proteins; Human disease related genes:Cardiovascular diseases:Hematologic diseases; Disease related genes; Cancer-related genes:Mutated cancer genes; Cancer-related genes:Mutational cancer driver genes	Nucleoplasm (Enhanced)			(M5926)HALLMARK MYC TARGETS V1	0	0	0	0	0	0	0	0	0	0	0	0	0	0	0	0	0	0	0	0
SLFN12	55106	symbol	H. sapiens	55106	H. sapiens	SLFN12	schlafen family member 12	SLFN12 is a human gene that is predicted to play a role in the negative regulation of cell population proliferation. It belongs to the schlafen family of genes, which are involved in various cellular processes such as cell cycle regulation, immune response, and viral replication. The exact function of SLFN12 is not yet fully understood, but it is believed to act upstream of or within the negative regulation of cell proliferation. This gene may have potential implications in cancer research and therapy, as dysregulation of cell proliferation is a hallmark of cancer.	There is limited information available on the disease implications of SLFN12, but its potential role in regulating cell proliferation suggests that it may have implications in cancer research and therapy. Targeted drug discovery efforts for SLFN12 are currently underway, with the goal of identifying compounds that can modulate its activity and potentially be used as cancer treatments. However, there are currently no drugs on the market that specifically target SLFN12. Some examples of successful cancer drugs that target other members of the schlafen family include the immunomodulatory drug thalidomide, which targets SLFN11 and is used to treat multiple myeloma, and the kinase inhibitor ruxolitinib, which targets SLFN14 and is used to treat myelofibrosis.	GO:0016075 rRNA catabolic process;GO:0006401 RNA catabolic process;GO:0141188 nucleic acid catabolic process		Predicted intracellular proteins					0	0	0	0	0	0	0	0	0	1	0	0	0	0	0	0	0	0	0	0
ZNF331	55422	symbol	H. sapiens	55422	H. sapiens	ZNF331	zinc finger protein 331	ZNF331 is a human gene that encodes a zinc finger protein with a KRAB domain, which is commonly found in transcriptional repressors. This gene may be silenced in cancer cells due to methylation. It is located within a differentially methylated region and exhibits allele-specific expression in placenta. Multiple transcript variants encoding the same protein are produced through alternative splicing and the use of alternative promoters.	There is limited information available on the disease implications of ZNF331. However, some studies have suggested that its methylation status may be a potential biomarker for certain types of cancer, including breast and lung cancer. Targeted drug discovery efforts for ZNF331 are also limited, as its function and role in disease are not well understood. Currently, there are no drugs on the market that specifically target ZNF331. However, there are drugs that target other zinc finger proteins, such as the anti-cancer drug trabectedin, which targets the zinc finger protein FUS. Further research is needed to fully understand the potential therapeutic implications of targeting ZNF331.	GO:0006357 regulation of transcription by RNA polymerase II;GO:0006355 regulation of DNA-templated transcription;GO:2001141 regulation of RNA biosynthetic process		Transcription factors:Zinc-coordinating DNA-binding domains; Cancer-related genes; Predicted intracellular proteins	Nucleoplasm (Approved)				0	0	0	0	0	0	0	0	0	0	0	0	0	0	0	0	0	0	0	0
LINC01301	100505532	symbol	H. sapiens	100505532	H. sapiens	LINC01301	long intergenic non-protein coding RNA 1301										0	0	0	0	0	0	0	0	0	0	0	0	0	0	0	0	0	0	0	0
AIM1	202	gene_synonym	H. sapiens	202	H. sapiens	CRYBG1	crystallin beta-gamma domain containing 1	The human gene CRYBG1, also known as crystallin beta-gamma domain containing 1, is predicted to have the ability to bind to carbohydrates. This information is provided by the Alliance of Genome Resources as of April 2022.	There is limited information available on the disease implications of CRYBG1. However, some studies have suggested that mutations in this gene may be associated with certain types of cancer, including breast cancer and lung adenocarcinoma. Targeted drug discovery efforts for CRYBG1 are also limited, as the function of this gene is not well understood. However, some studies have suggested that targeting carbohydrate-binding proteins like CRYBG1 may have potential therapeutic applications in cancer treatment. Currently, there are no drugs on the market that specifically target CRYBG1. However, there are several drugs that target carbohydrate-binding proteins in general, such as the anti-cancer drug Avastin, which targets the carbohydrate-binding protein VEGF.	GO:0008150 biological_process		Predicted intracellular proteins	Cytosol;Microtubules;Nucleoplasm (Approved)			(M5916)HALLMARK APICAL SURFACE	0	0	0	0	0	0	0	0	0	0	0	0	0	0	0	0	0	0	0	0
DAP	1611	symbol	H. sapiens	1611	H. sapiens	DAP	death associated protein	The DAP gene encodes a 15-kD protein that plays a role in programmed cell death induced by interferon-gamma. It is a proline-rich protein that acts as a positive mediator of cell death. There are different isoforms of the protein that are produced due to alternative splicing of the transcript variants. The gene is also known as death-associated protein and is involved in regulating cell death pathways.	The DAP gene has been implicated in various diseases, including cancer, autoimmune disorders, and neurodegenerative diseases. In cancer, DAP expression has been shown to be downregulated, leading to resistance to chemotherapy and radiation therapy. Therefore, targeting DAP could be a potential strategy for cancer treatment. Several studies have focused on developing drugs that target DAP, including small molecules and peptides. However, there are currently no drugs on the market that specifically target DAP. One example of a successful drug that indirectly targets DAP is interferon-gamma, which induces programmed cell death through DAP. Interferon-gamma is used to treat various diseases, including chronic granulomatous disease and certain types of cancer. Another example is the drug bortezomib, which indirectly targets DAP by inhibiting the proteasome, leading to the accumulation of pro-apoptotic proteins, including DAP. Bortezomib is used to treat multiple myeloma and mantle cell lymphoma. In summary, while there are currently no drugs on the market that directly target DAP, there is potential for developing drugs that target this protein for the treatment of various diseases, including cancer. Indirectly targeting DAP through other drugs, such as interferon-gamma and bortezomib, has shown success in treating certain diseases.	GO:0141014 ribosome hibernation;GO:0034198 cellular response to amino acid starvation;GO:1990928 response to amino acid starvation		Predicted intracellular proteins	Mitochondria;Vesicles (Approved); Additional: Nucleoplasm			(M5902)HALLMARK APOPTOSIS	0	0	0	0	0	0	0	0	0	1	0	0	0	0	0	0	0	0	1	0
CAPN3	825	symbol	H. sapiens	825	H. sapiens	CAPN3	calpain 3	CAPN3, also known as calpain 3, is a gene that encodes a muscle-specific member of the calpain large subunit family. Calpain is a major intracellular protease, but its function is not well established. CAPN3 specifically binds to titin, a protein that helps muscles contract and relax. Mutations in CAPN3 are associated with limb-girdle muscular dystrophies type 2A, a group of genetic disorders that cause progressive muscle weakness and wasting. The gene has multiple transcript variants that encode different isoforms, and some variants are expressed in various tissues throughout the body.	Limb-girdle muscular dystrophy type 2A (LGMD2A) is caused by mutations in the CAPN3 gene. This disease is characterized by progressive muscle weakness and wasting, particularly in the muscles of the hips, shoulders, and thighs. There is currently no cure for LGMD2A, and treatment is focused on managing symptoms and improving quality of life. Targeted drug discovery efforts for LGMD2A are ongoing, with a focus on developing therapies that can restore or replace the function of the mutated CAPN3 protein. Some potential approaches include gene therapy, exon skipping, and small molecule drugs that can modulate the activity of calpain. However, there are currently no FDA-approved drugs specifically for LGMD2A. Some drugs that have shown promise in preclinical studies include calpain inhibitors and drugs that can increase the expression of utrophin, a protein that can compensate for the loss of dystrophin in muscular dystrophies.	GO:1990092 calcium-dependent self proteolysis;GO:0014718 positive regulation of satellite cell activation involved in skeletal muscle regeneration;GO:0014717 regulation of satellite cell activation involved in skeletal muscle regeneration		Human disease related genes:Musculoskeletal diseases:Muscular diseases; Predicted intracellular proteins; Peptidases:Cysteine-type peptidases; Potential drug targets; Disease related genes; ENZYME proteins:Hydrolases; Enzymes		L-aminocarnityl-succinyl-leucyl-argininal-diethylacetal		(M5947)HALLMARK IL2 STAT5 SIGNALING	1	1	1	0	1	0	0	0	0	1	0	0	1	0	0	0	0	0	0	0
ATP8A1	10396	symbol	H. sapiens	10396	H. sapiens	ATP8A1	ATPase phospholipid transporting 8A1	ATP8A1 is a gene that encodes a protein belonging to the third subfamily of P-type ATPases. These proteins use the energy from ATP hydrolysis to transport ions across membranes. ATP8A1 specifically transports amphipaths, such as phosphatidylserine. There are two different isoforms of the protein encoded by this gene. The P-type ATPases are a family of proteins that have several subfamilies, including those that transport heavy metal ions and non-heavy metal ions. The function of ATP8A1 is to transport phospholipids, which are important components of cell membranes.	There is limited information available on the disease implications of ATP8A1 mutations. However, some studies have suggested that mutations in this gene may be associated with neurological disorders such as schizophrenia and bipolar disorder. Targeted drug discovery efforts for ATP8A1 are also limited, but some studies have suggested that modulating the activity of this protein may have therapeutic potential for certain diseases. For example, one study found that inhibiting ATP8A1 activity may be a potential strategy for treating cancer. Currently, there are no drugs on the market that specifically target ATP8A1. However, there are drugs that indirectly affect the activity of this protein, such as statins, which have been shown to increase the expression of ATP8A1 in certain cell types.	GO:0061092 positive regulation of phospholipid translocation;GO:0061091 regulation of phospholipid translocation;GO:0140331 aminophospholipid translocation		ENZYME proteins; Transporters:Primary Active Transporters; Enzymes; Predicted intracellular proteins	Cytosol (Approved); Additional: Vesicles	Phosphatidyl serine			0	0	0	1	0	1	0	0	0	0	0	0	0	0	0	0	0	0	0	0
DCBLD2	131566	symbol	H. sapiens	131566	H. sapiens	DCBLD2	discoidin, CUB and LCCL domain containing 2	DCBLD2 is a human gene that encodes for a protein containing discoidin, CUB, and LCCL domains. This protein is involved in the negative regulation of cell growth and wound healing. It is located on the cell surface and is an integral component of the plasma membrane. The function of DCBLD2 is not fully understood, but it is believed to play a role in cell signaling and adhesion. This gene may have implications in the development of cancer and other diseases related to abnormal cell growth.	There is limited information available on the disease implications of DCBLD2. However, some studies have suggested that this gene may be involved in the development of cancer. Specifically, DCBLD2 has been found to be overexpressed in certain types of cancer, including breast, lung, and ovarian cancer. This overexpression may contribute to the growth and spread of cancer cells. There are currently no targeted drug discovery efforts specifically focused on DCBLD2. However, there are several drugs on the market that target other proteins involved in cell signaling and adhesion, which may indirectly affect the function of DCBLD2. For example, drugs that target the epidermal growth factor receptor (EGFR) or vascular endothelial growth factor (VEGF) have been successful in treating certain types of cancer. One example of a successful drug that targets EGFR is erlotinib (Tarceva), which is used to treat non-small cell lung cancer and pancreatic cancer. Another example is bevacizumab (Avastin), which targets VEGF and is used to treat several types of cancer, including colorectal, lung, and ovarian cancer. While these drugs do not directly target DCBLD2, they may indirectly affect its function and contribute to the treatment of cancer.	GO:0030308 negative regulation of cell growth;GO:0030522 intracellular receptor signaling pathway;GO:0045926 negative regulation of growth		Predicted intracellular proteins	Cytosol;Plasma membrane (Approved); Additional: Golgi apparatus			(M5916)HALLMARK APICAL SURFACE; (M5932)HALLMARK INFLAMMATORY RESPONSE; (M5953)HALLMARK KRAS SIGNALING UP	0	0	0	0	0	0	0	0	1	0	0	0	1	0	0	0	0	0	0	0
NUPR1	26471	symbol	H. sapiens	26471	H. sapiens	NUPR1	nuclear protein 1, transcriptional regulator	NUPR1, also known as nuclear protein 1, transcriptional regulator, is a gene that plays a role in various cellular processes, including regulation of cellular catabolic process, generation of precursor metabolites and energy, and programmed cell death. It enables DNA binding activity and transcription coactivator activity and acts upstream or within negative regulation of the cell cycle. NUPR1 is located in the intercellular bridge, nucleoplasm, and perinuclear region of the cytoplasm and is part of a protein-DNA complex.	NUPR1 has been implicated in various diseases, including cancer, diabetes, and cardiovascular disease. In cancer, NUPR1 has been shown to promote tumor growth and metastasis, making it a potential target for cancer therapy. Several drug discovery efforts have focused on targeting NUPR1, including the development of small molecule inhibitors and monoclonal antibodies. One example of a successful drug targeting NUPR1 is the monoclonal antibody, BI-505, which has shown promising results in clinical trials for multiple myeloma. Another example is the small molecule inhibitor, PTC-209, which has been shown to inhibit NUPR1 expression and reduce tumor growth in preclinical models of pancreatic cancer. Overall, targeting NUPR1 has the potential to be an effective strategy for treating various diseases, and ongoing research in this area may lead to the development of new therapies in the future.	GO:1903862 positive regulation of oxidative phosphorylation;GO:1904691 negative regulation of type B pancreatic cell proliferation;GO:2000194 regulation of female gonad development		Predicted intracellular proteins	Nucleoplasm (Supported); Additional: Cytokinetic bridge			(M5924)HALLMARK MTORC1 SIGNALING; (M5939)HALLMARK P53 PATHWAY	1	0	1	0	0	0	1	1	0	1	0	0	0	0	1	0	1	0	0	0
MAOA	4128	symbol	H. sapiens	4128	H. sapiens	MAOA	monoamine oxidase A	The MAOA gene encodes an enzyme called monoamine oxidase A, which is responsible for breaking down neurotransmitters such as dopamine, norepinephrine, and serotonin. Mutations in this gene have been linked to Brunner syndrome, a rare genetic disorder characterized by intellectual disability and behavioral problems. Additionally, variations in the MAOA gene have been associated with a range of psychiatric disorders, including antisocial behavior. The gene has multiple isoforms due to alternative splicing of its transcript variants.	The MAOA gene has been implicated in a variety of psychiatric disorders, including depression, anxiety, bipolar disorder, and schizophrenia. However, the most well-known association is with antisocial behavior, particularly in males who have experienced childhood trauma. This is due to a combination of genetic and environmental factors, with the MAOA gene playing a role in regulating aggression and impulse control. Targeted drug discovery efforts for MAOA have focused on developing inhibitors of the enzyme, which could potentially be used to treat psychiatric disorders associated with elevated levels of neurotransmitters such as dopamine and serotonin. However, the development of MAOA inhibitors has been challenging due to the potential for adverse effects, such as hypertensive crisis and serotonin syndrome. One example of a successful drug targeting MAOA is selegiline, which is used to treat Parkinson's disease. Selegiline is a selective MAOA inhibitor that helps to increase dopamine levels in the brain. Another example is moclobemide, which is used to treat depression and anxiety. Moclobemide is a reversible MAOA inhibitor that has fewer side effects than other MAOA inhibitors. Overall, while the MAOA gene has been linked to a range of psychiatric disorders, the development of targeted drugs has been challenging due to the potential for adverse effects. However, drugs such as selegiline and moclobemide demonstrate the potential for MAOA inhibitors to be used in the treatment of certain disorders.	GO:0019614 catechol-containing compound catabolic process;GO:0042420 dopamine catabolic process;GO:0042424 catecholamine catabolic process		Human disease related genes:Congenital disorders of metabolism:Congenital disorders of amino acid metabolism; Predicted intracellular proteins; Human disease related genes:Other diseases:Mental and behavioural disorders; ENZYME proteins:Oxidoreductases; FDA approved drug targets:Small molecule drugs; Disease related genes; Enzymes	Mitochondria (Supported); Additional: Cytosol	Amphetamine; Phentermine; Procaine; Tranylcypromine; Phenelzine; Minaprine; Zonisamide; Selegiline; Procarbazine; Moclobemide; Isocarboxazid; Ephedra sinica root; MMDA; 4-Methoxyamphetamine; Metamfetamine; Pargyline; Flavin adenine dinucleotide; Clorgiline; Nialamide; Nomifensine; Zimelidine; Posizolid; CX157; Decyl(dimethyl)phosphine oxide; Harmine; Pirlindole; Toloxatone; Brofaromine; Flortaucipir F-18		(M5935)HALLMARK FATTY ACID METABOLISM; (M5941)HALLMARK UV RESPONSE UP; (M5934)HALLMARK XENOBIOTIC METABOLISM	0	0	0	0	0	0	1	0	0	0	0	0	0	0	0	0	0	0	0	1
SLAIN1	122060	symbol	H. sapiens	122060	H. sapiens	SLAIN1	SLAIN motif family member 1	SLAIN1 is a human gene that is predicted to be located in the cytoplasm and cytoskeleton. It belongs to the SLAIN motif family member 1 and is involved in the regulation of microtubule dynamics. SLAIN1 has been shown to interact with proteins involved in microtubule organization and stabilization, and its expression has been linked to various cellular processes, including cell migration and division. Mutations in SLAIN1 have been associated with developmental disorders, such as microcephaly and intellectual disability. Further research on SLAIN1 may provide insights into the mechanisms underlying these disorders and the role of microtubule dynamics in cellular processes.	There is limited information available on the disease implications of SLAIN1 mutations. However, studies have suggested that mutations in SLAIN1 may be associated with developmental disorders, such as microcephaly and intellectual disability. Targeted drug discovery efforts for SLAIN1 are also limited, as the function of the gene is not fully understood. However, drugs that target microtubule dynamics, such as taxanes and vinca alkaloids, have been successful in treating various types of cancer. These drugs work by stabilizing or destabilizing microtubules, which can disrupt cell division and lead to cell death. While these drugs do not directly target SLAIN1, they may indirectly affect its function by altering microtubule dynamics. Further research is needed to fully understand the role of SLAIN1 in disease and to develop targeted therapies.	GO:0007020 microtubule nucleation;GO:0031116 positive regulation of microtubule polymerization;GO:0031112 positive regulation of microtubule polymerization or depolymerization		Predicted intracellular proteins					1	0	0	0	0	0	0	0	0	0	0	0	0	0	0	0	0	0	0	0
GAGE1	2543	symbol	H. sapiens	2543	H. sapiens	GAGE1	G antigen 1	GAGE1, also known as G antigen 1, is a gene that is expressed in various tumors but not in normal tissues, except for the testis. It belongs to a family of genes that have highly related sequences but differ by scattered nucleotide substitutions. The protein's function is currently unknown, and alternative splicing results in multiple transcript variants. The antigenic peptide YRPRPRRY, which is also encoded by several other family members, is recognized by autologous cytolytic T lymphocytes.	There is limited information available on the disease implications of GAGE1, as its function is not well understood. However, studies have shown that GAGE1 is expressed in various tumors, including melanoma, lung cancer, and breast cancer, making it a potential target for cancer therapy. Targeted drug discovery efforts for GAGE1 are currently underway, with a focus on developing immunotherapies that can target GAGE1-expressing tumors. One example of a successful drug targeting a similar antigen is pembrolizumab, which targets the PD-1 receptor and has been approved for the treatment of various cancers, including melanoma and lung cancer. However, there are currently no drugs on the market that specifically target GAGE1. Further research is needed to fully understand the role of GAGE1 in cancer and to develop effective therapies targeting this gene.	GO:0008150 biological_process		Predicted intracellular proteins	Plasma membrane (Approved); Additional: Cytosol;Golgi apparatus				0	0	0	0	0	0	0	0	0	0	0	0	0	0	0	0	0	0	0	0
DHCR7	1717	symbol	H. sapiens	1717	H. sapiens	DHCR7	7-dehydrocholesterol reductase	DHCR7 is a gene that encodes an enzyme responsible for converting 7-dehydrocholesterol to cholesterol by removing the C(7-8) double bond in the B ring of sterols. The gene is expressed throughout the body and its protein is located in the endoplasmic reticulum membrane and nuclear outer membrane. Mutations in DHCR7 cause Smith-Lemli-Opitz syndrome (SLOS), which is characterized by reduced serum cholesterol levels and elevated serum 7-dehydrocholesterol levels. SLOS can cause cognitive disability, facial dysmorphism, syndactyly of second and third toes, and holoprosencephaly in severe cases, while mild cases may only have minimal physical abnormalities and near-normal intelligence. Alternative splicing of DHCR7 results in multiple transcript variants that encode the same protein.	Smith-Lemli-Opitz syndrome (SLOS) is a rare autosomal recessive disorder caused by mutations in the DHCR7 gene. The severity of the disease varies widely, with some patients exhibiting severe developmental abnormalities and others having only mild symptoms. There is currently no cure for SLOS, and treatment is primarily supportive and focused on managing symptoms. However, there have been efforts to develop targeted therapies for SLOS, including cholesterol supplementation and inhibition of the enzyme responsible for the accumulation of toxic sterols. One example of a successful drug on the market is cholic acid, which has been shown to improve growth and development in SLOS patients by reducing the accumulation of toxic sterols. Other potential therapies currently being investigated include gene therapy and small molecule inhibitors of the DHCR7 enzyme.	GO:0160020 positive regulation of ferroptosis;GO:0033489 cholesterol biosynthetic process via desmosterol;GO:0033490 cholesterol biosynthetic process via lathosterol		Human disease related genes:Congenital disorders of metabolism:Congenital disorders of lipid/glycolipid metabolism; Predicted intracellular proteins; ENZYME proteins:Oxidoreductases; Potential drug targets; Disease related genes; Enzymes	Endoplasmic reticulum (Supported)	NADH		(M5892)HALLMARK CHOLESTEROL HOMEOSTASIS; (M5905)HALLMARK ADIPOGENESIS; (M5906)HALLMARK ESTROGEN RESPONSE EARLY	0	0	0	1	0	0	0	1	0	0	0	0	0	0	0	0	0	0	0	1
CCT5	22948	symbol	H. sapiens	22948	H. sapiens	CCT5	chaperonin containing TCP1 subunit 5	CCT5 is a gene that encodes a molecular chaperone, which is a member of the chaperonin containing TCP1 complex (CCT). The CCT complex consists of two identical stacked rings, each containing eight different proteins. The complex folds various proteins, including actin and tubulin, in an ATP-dependent manner. Mutations in CCT5 cause hereditary sensory and autonomic neuropathy with spastic paraplegia (HSNSP). Alternative splicing results in multiple transcript variants. Pseudogenes related to CCT5 have been identified on chromosomes 5 and 13.	Mutations in CCT5 have been linked to hereditary sensory and autonomic neuropathy with spastic paraplegia (HSNSP), a rare genetic disorder characterized by progressive muscle weakness and stiffness in the legs, as well as sensory loss in the feet and lower legs. There are currently no targeted drug discovery efforts specifically for CCT5, but research is ongoing to develop treatments for HSNSP. Currently, there are no FDA-approved drugs for HSNSP, but some treatments, such as physical therapy and pain management, can help manage symptoms. Additionally, some drugs used to treat other forms of neuropathy, such as gabapentin and pregabalin, may also be used to manage symptoms of HSNSP.	GO:1904851 positive regulation of establishment of protein localization to telomere;GO:0051086 chaperone mediated protein folding independent of cofactor;GO:1904874 positive regulation of telomerase RNA localization to Cajal body		Disease related genes; Predicted intracellular proteins; Human disease related genes:Nervous system diseases:Other nervous and sensory system diseases	Mid piece (Approved); Additional: Annulus;Principal piece			(M5926)HALLMARK MYC TARGETS V1	0	0	0	0	0	0	0	0	0	0	0	0	0	1	0	0	0	0	0	0
FBXL5	26234	symbol	H. sapiens	26234	H. sapiens	FBXL5	F-box and leucine rich repeat protein 5	FBXL5 is a human gene that belongs to the F-box protein family. This gene encodes a protein that contains an F-box motif and several tandem leucine-rich repeats. The F-box proteins are one of the four subunits of the SCF complex, which is involved in phosphorylation-dependent ubiquitination. The F-box proteins are divided into three classes, and FBXL5 belongs to the Fbls class. This gene has multiple alternatively spliced transcript variants.	FBXL5 has been implicated in several diseases, including cancer, iron metabolism disorders, and neurodegenerative diseases. In cancer, FBXL5 has been shown to regulate the stability of several oncogenic proteins, including c-Myc and cyclin D1, making it a potential target for cancer therapy. In iron metabolism disorders, FBXL5 plays a critical role in regulating the stability of the iron regulatory protein IRP2, and mutations in FBXL5 have been linked to hereditary hemochromatosis. In neurodegenerative diseases, FBXL5 has been shown to regulate the stability of the Parkinson's disease-associated protein alpha-synuclein. Targeted drug discovery efforts for FBXL5 are still in the early stages, but several small molecule inhibitors of the SCF complex have been identified and are being investigated for their potential as cancer therapeutics. One example is MLN4924, which inhibits the activity of the NEDD8-activating enzyme and thereby disrupts the function of the SCF complex. MLN4924 has shown promising results in preclinical studies and is currently in clinical trials for the treatment of various types of cancer. Another example of a successful drug targeting the SCF complex is thalidomide, which is used to treat multiple myeloma and other blood cancers. Thalidomide works by binding to the E3 ubiquitin ligase cereblon, which is a component of the SCF complex, and promoting the degradation of several oncogenic proteins. While thalidomide has been associated with severe birth defects, newer derivatives such as lenalidomide and pomalidomide have been developed that have improved safety profiles and are effective in treating multiple myeloma.	GO:0060586 multicellular organismal-level iron ion homeostasis;GO:0031146 SCF-dependent proteasomal ubiquitin-dependent protein catabolic process;GO:0006879 intracellular iron ion homeostasis		Predicted intracellular proteins					0	0	0	0	0	0	0	0	0	0	0	0	0	0	0	0	0	1	0	0
PTMS	5763	symbol	H. sapiens	5763	H. sapiens	PTMS	parathymosin	Parathymosin (PTMS) is a human gene that is predicted to play a role in DNA replication and is located in the nucleus. The gene summary provided by the Alliance of Genome Resources in April 2022 suggests that PTMS may be involved in regulating the replication of DNA within cells. While further research is needed to fully understand the function of PTMS, this gene may be a potential target for therapies aimed at treating diseases related to DNA replication and cell division.	There is limited information available on the disease implications and targeted drug discovery efforts for Parathymosin (PTMS). However, given its predicted role in DNA replication, it is possible that mutations or dysregulation of PTMS could contribute to the development of cancer or other diseases related to abnormal cell division. As of April 2022, there are no drugs on the market that specifically target PTMS. However, there are several drugs that target DNA replication and cell division more broadly, such as chemotherapy drugs like cisplatin and paclitaxel. These drugs work by interfering with the replication of DNA in rapidly dividing cells, including cancer cells. In the future, further research on the function of PTMS and its potential role in disease could lead to the development of targeted therapies aimed at regulating DNA replication and cell division. However, more research is needed to fully understand the implications of PTMS in disease and to identify potential drug targets.	GO:0006260 DNA replication;GO:0006259 DNA metabolic process;GO:0043066 negative regulation of apoptotic process		Predicted intracellular proteins	Nucleoli;Nucleoli rim (Approved); Additional: Nucleoplasm				0	0	0	0	0	0	0	0	0	0	0	0	0	0	0	0	0	0	0	0
PCNT	5116	symbol	H. sapiens	5116	H. sapiens	PCNT	pericentrin	The PCNT gene encodes a protein that binds to calmodulin and is expressed in the centrosome. It is a crucial component of the pericentriolar material (PCM) and interacts with gamma-tubulin, a microtubule nucleation component. The protein contains coiled-coil domains and a PCM targeting motif called the PACT domain. It plays a vital role in the normal functioning of the centrosomes, cytoskeleton, and cell-cycle progression. Mutations in this gene cause Seckel syndrome-4 and microcephalic osteodysplastic primordial dwarfism type II. Two transcript variants encoding different isoforms have been identified for this gene.	Mutations in the PCNT gene have been linked to several genetic disorders, including Seckel syndrome-4 and microcephalic osteodysplastic primordial dwarfism type II. Seckel syndrome-4 is a rare autosomal recessive disorder characterized by severe microcephaly, growth retardation, and intellectual disability. Microcephalic osteodysplastic primordial dwarfism type II is a rare genetic disorder characterized by severe growth retardation, microcephaly, and skeletal abnormalities. Currently, there are no targeted drug discovery efforts for PCNT gene mutations. However, some drugs have been developed to treat the symptoms associated with these disorders. For example, growth hormone therapy has been used to treat growth retardation in individuals with microcephalic osteodysplastic primordial dwarfism type II. Additionally, antiepileptic drugs have been used to treat seizures in individuals with Seckel syndrome-4.	GO:0007020 microtubule nucleation;GO:0046785 microtubule polymerization;GO:0031109 microtubule polymerization or depolymerization		Disease related genes; Predicted intracellular proteins; Human disease related genes:Congenital malformations:Other congenital malformations	Centrosome (Supported); Additional: Centriolar satellite;Cytosol;Flagellar centriole;Mid piece			(M5893)HALLMARK MITOTIC SPINDLE	1	0	0	0	0	0	0	0	0	0	0	0	0	1	0	0	0	0	0	0
NRIP3	56675	symbol	H. sapiens	56675	H. sapiens	NRIP3	nuclear receptor interacting protein 3	NRIP3, or nuclear receptor interacting protein 3, is a gene that is predicted to have aspartic-type endopeptidase activity and be involved in proteolysis. It is not yet fully understood how NRIP3 functions in the body, but it is believed to interact with nuclear receptors and play a role in regulating gene expression. NRIP3 has been linked to various diseases, including cancer and metabolic disorders, and may be a potential target for therapeutic interventions. Further research is needed to fully understand the function and potential clinical applications of NRIP3.	NRIP3 has been implicated in various diseases, including cancer and metabolic disorders. In cancer, NRIP3 has been shown to promote tumor growth and metastasis in breast, lung, and liver cancers. In metabolic disorders, NRIP3 has been linked to insulin resistance and obesity. Targeted drug discovery efforts for NRIP3 are still in the early stages, but there is potential for developing drugs that target NRIP3 to treat these diseases. One example of a successful drug targeting a related gene is tamoxifen, which targets the estrogen receptor in breast cancer. However, more research is needed to fully understand the role of NRIP3 in disease and to develop effective targeted therapies.	GO:0006508 proteolysis;GO:0019538 protein metabolic process;GO:0043170 macromolecule metabolic process		Predicted intracellular proteins	Cytosol (Approved)				0	0	0	0	0	0	0	0	0	0	0	0	0	0	0	0	0	0	0	0
PLLP	51090	symbol	H. sapiens	51090	H. sapiens	PLLP	plasmolipin	The human gene PLLP, also known as plasmolipin, is predicted to play a role in myelination and is a structural constituent of the myelin sheath. It is also predicted to be located in compact myelin and membrane raft and is an integral component of the membrane. Additionally, PLLP is a biomarker of schizophrenia.	There is limited information available on targeted drug discovery efforts for PLLP, as it is primarily studied in the context of its role in myelination and as a biomarker for schizophrenia. However, there have been some studies exploring the potential of targeting myelin-related genes for the treatment of demyelinating diseases such as multiple sclerosis. In terms of disease implications, PLLP has been found to be downregulated in the prefrontal cortex of individuals with schizophrenia, suggesting a potential role in the pathophysiology of the disease. As for successful drugs on the market, there are currently no drugs specifically targeting PLLP. However, there are several drugs approved for the treatment of multiple sclerosis that target myelin-related pathways, such as interferon beta-1a and natalizumab.	GO:1904298 regulation of transcytosis;GO:0032288 myelin assembly;GO:0010927 cellular component assembly involved in morphogenesis							0	0	0	0	1	0	0	0	1	0	1	0	0	0	0	0	0	0	0	0
VDR	7421	symbol	H. sapiens	7421	H. sapiens	VDR	vitamin D receptor	The VDR gene encodes the vitamin D3 receptor, a ligand-inducible transcription factor that also functions as a receptor for lithocholic acid. Its downstream targets are primarily involved in mineral metabolism, but it also regulates other metabolic pathways such as immune response and cancer. Mutations in this gene are associated with type II vitamin D-resistant rickets. There is a single nucleotide polymorphism in the initiation codon that results in an alternate translation start site. Different isoforms of the gene have been described due to alternative splicing. A recent study found evidence for translational readthrough in the gene, resulting in an additional C-terminally extended isoform.	Mutations in the VDR gene have been associated with a variety of diseases, including osteoporosis, diabetes, and certain types of cancer. As a result, there has been significant interest in developing drugs that target the vitamin D3 receptor. One example of a successful drug is calcitriol, a synthetic form of vitamin D3 that is used to treat hypocalcemia and osteoporosis. Another drug, paricalcitol, is a synthetic vitamin D analog that is used to treat secondary hyperparathyroidism in patients with chronic kidney disease. More recently, there has been interest in developing drugs that target the VDR for the treatment of autoimmune diseases such as multiple sclerosis and rheumatoid arthritis. However, the development of such drugs has been challenging due to the complex role of the VDR in the immune system.	GO:0038185 nuclear receptor-mediated bile acid signaling pathway;GO:0060057 apoptotic process involved in mammary gland involution;GO:0010979 regulation of vitamin D 24-hydroxylase activity		Predicted intracellular proteins; Transporters; Human disease related genes:Congenital disorders of metabolism:Congenital disorders of cofactor/vitamin metabolism; Nuclear receptors; FDA approved drug targets:Small molecule drugs; Disease related genes; Transcription factors:Zinc-coordinating DNA-binding domains	Nucleoplasm (Supported); Additional: Cytosol;Intermediate filaments	Calcitriol; Calcifediol; Ergocalciferol; Cholecalciferol; Paricalcitol; Dihydrotachysterol; Alfacalcidol; Calcipotriol; Lexacalcitol; Seocalcitol; Cholesterol; Inecalcitol; Becocalcidiol; CTA018; Eldecalcitol; Elocalcitol; Doxercalciferol; (1R,3R)-5-[(2E)-3-{(1S,3R)-2,2,3-trimethyl-3-[6,6,6-trifluoro-5-hydroxy-5-(trifluoromethyl)hex-3-yn-1-yl]cyclopentyl}prop-2-en-1-ylidene]cyclohexane-1,3-diol; 1,3-CYCLOHEXANEDIOL, 4-METHYLENE-5-[(2E)-[(1S,3AS,7AS)-OCTAHYDRO-1-(5-HYDROXY-5-METHYL-1,3-HEXADIYNYL)-7A-METHYL-4H-INDEN-4-YLIDENE]ETHYLIDENE]-, (1R,3S,5Z); Vitamin D; Curcumin; Curcumin sulfate	(M162)PID RXR VDR PATHWAY; (M207)PID RETINOIC ACID PATHWAY; (M236)PID DELTA NP63 PATHWAY	(M5957)HALLMARK PANCREAS BETA CELLS; (M5939)HALLMARK P53 PATHWAY	0	0	0	0	0	0	1	1	0	0	0	0	0	1	0	0	1	1	1	0
SLC18B1	116843	symbol	H. sapiens	116843	H. sapiens	SLC18B1	solute carrier family 18 member B1	SLC18B1 is a human gene that belongs to the solute carrier family 18 member B1. This gene encodes a protein that has a high sequence similarity to proteins found in rats, xenopus, and zebrafish. However, the function of this protein is currently unknown. The gene was first identified in July 2008, and further research is needed to determine its role in human biology.	Unfortunately, there is currently no information available on the disease implications or targeted drug discovery efforts for SLC18B1. As the function of this gene is still unknown, it is difficult to determine its potential role in disease or drug development. Additionally, there are no known drugs on the market that target SLC18B1. Further research is needed to better understand the function of this gene and its potential implications for human health.	GO:0000296 spermine transport;GO:0015848 spermidine transport;GO:0051610 serotonin uptake		Transporters:Electrochemical Potential-driven transporters	Golgi apparatus (Approved); Additional: Cytosol				0	0	0	1	0	0	0	0	0	0	0	0	0	0	0	0	0	0	0	0
DUSP10	11221	symbol	H. sapiens	11221	H. sapiens	DUSP10	dual specificity phosphatase 10	DUSP10, also known as dual specificity phosphatase 10, is a gene that encodes a protein that belongs to the family of dual specificity protein phosphatases. These phosphatases are responsible for inactivating their target kinases by removing phosphates from both phosphoserine/threonine and phosphotyrosine residues. DUSP10 specifically binds to and inactivates p38 and SAPK/JNK, which are members of the MAP kinase superfamily associated with cellular proliferation and differentiation. Different members of this family of phosphatases have distinct substrate specificities, tissue distribution, subcellular localization, and modes of expression induction by extracellular stimuli. Alternative splicing of DUSP10 results in multiple transcript variants.	Research has shown that DUSP10 plays a role in various diseases, including cancer, inflammation, and autoimmune disorders. In cancer, DUSP10 has been found to be downregulated in several types of tumors, including breast, lung, and prostate cancer, and its loss is associated with poor prognosis. Therefore, DUSP10 is being investigated as a potential therapeutic target for cancer treatment. In addition, DUSP10 has been implicated in the regulation of immune responses, and its dysregulation has been linked to autoimmune disorders such as rheumatoid arthritis and multiple sclerosis. Several drug discovery efforts have targeted DUSP10 as a potential therapeutic target. For example, small molecule inhibitors of DUSP10 have been developed and tested in preclinical studies for their anti-cancer properties. Additionally, monoclonal antibodies targeting DUSP10 have been developed for the treatment of autoimmune disorders. Currently, there are no drugs on the market that specifically target DUSP10. However, there are drugs that indirectly affect DUSP10 activity. For example, the anti-inflammatory drug dexamethasone has been shown to upregulate DUSP10 expression, leading to the inhibition of pro-inflammatory cytokine production. Similarly, the anti-cancer drug sorafenib has been shown to induce DUSP10 expression, leading to the inhibition of tumor growth.	GO:1905042 negative regulation of epithelium regeneration;GO:1905041 regulation of epithelium regeneration;GO:0060266 negative regulation of respiratory burst involved in inflammatory response		ENZYME proteins:Hydrolases; Enzymes; Predicted intracellular proteins	Cytosol;Nucleoplasm (Supported)		(M76)PID P38 ALPHA BETA PATHWAY; (M166)PID ATF2 PATHWAY		0	0	1	0	0	1	0	0	0	0	0	0	1	0	0	0	1	0	0	0
ZNF266	10781	symbol	H. sapiens	10781	H. sapiens	ZNF266	zinc finger protein 266	ZNF266 is a human gene that encodes a protein with multiple zinc-finger motifs. Zinc fingers are domains that can bind to proteins or nucleic acids and are involved in various functions, including transcriptional regulation. ZNF266 is located on chromosome 19 and is part of a cluster of genes that encode zinc finger proteins. Alternative splicing of the gene results in the production of multiple transcript variants.	There is limited information available on the disease implications of ZNF266. However, some studies have suggested that it may play a role in cancer development and progression. For example, one study found that ZNF266 expression was upregulated in breast cancer cells and that its knockdown inhibited cell proliferation and migration. As for targeted drug discovery efforts, there are currently no known drugs that specifically target ZNF266. However, there are ongoing efforts to develop drugs that target zinc finger proteins in general, as they have been implicated in various diseases, including cancer and neurological disorders. One example of a successful drug that targets zinc finger proteins is thalidomide, which is used to treat multiple myeloma and leprosy. Thalidomide works by binding to a zinc finger protein called cereblon, leading to the degradation of certain proteins involved in cancer cell growth. Another example is the drug disulfiram, which is used to treat alcoholism but has also been shown to inhibit the growth of cancer cells by targeting a zinc finger protein called NPL4.	GO:0006357 regulation of transcription by RNA polymerase II;GO:0006355 regulation of DNA-templated transcription;GO:2001141 regulation of RNA biosynthetic process		Transcription factors:Zinc-coordinating DNA-binding domains; Predicted intracellular proteins	Vesicles (Supported); Additional: Nucleoplasm;Rods & Rings				0	0	0	0	0	0	0	0	0	0	0	0	0	0	0	0	0	0	0	0
TMSB4X	7114	symbol	H. sapiens	7114	H. sapiens	TMSB4X	thymosin beta 4 X-linked	TMSB4X is a gene that encodes a protein called thymosin beta 4 X-linked. This protein is involved in regulating the polymerization of actin, a protein that is important for cell movement and structure. TMSB4X also plays a role in cell proliferation, migration, and differentiation. Interestingly, this gene is located on the X chromosome but escapes X inactivation, meaning that both copies of the gene are active in females. There is also a similar gene located on the Y chromosome.	TMSB4X has been implicated in a variety of diseases, including cancer, cardiovascular disease, and neurological disorders. In cancer, TMSB4X has been shown to promote tumor growth and metastasis, making it a potential target for cancer therapy. In cardiovascular disease, TMSB4X has been linked to the development of atherosclerosis and cardiac fibrosis. In neurological disorders, TMSB4X has been associated with neurodegeneration and cognitive impairment. There have been efforts to develop drugs that target TMSB4X. One approach has been to develop small molecules that inhibit the activity of TMSB4X. Another approach has been to develop antibodies that specifically target TMSB4X. These efforts have shown promise in preclinical studies, but there are currently no drugs targeting TMSB4X on the market. One example of a successful drug that indirectly targets TMSB4X is the anti-cancer drug paclitaxel. Paclitaxel stabilizes microtubules, which in turn inhibits the activity of TMSB4X and prevents cancer cell migration and invasion. Another example is the anti-inflammatory drug colchicine, which also inhibits the activity of TMSB4X and has been used to treat cardiovascular disease and gout.	GO:1905271 regulation of proton-transporting ATP synthase activity, rotational mechanism;GO:1905273 positive regulation of proton-transporting ATP synthase activity, rotational mechanism;GO:1902037 negative regulation of hematopoietic stem cell differentiation		Predicted intracellular proteins	Cytosol;Nucleoplasm;Vesicles (Approved)				1	1	1	0	0	1	0	1	0	0	0	0	0	0	0	0	0	0	1	0
CD151	977	symbol	H. sapiens	977	H. sapiens	CD151	CD151 molecule (Raph blood group)	CD151 is a transmembrane protein that belongs to the tetraspanin family. It is a cell surface glycoprotein that interacts with integrins and other transmembrane 4 superfamily proteins. CD151 is involved in cellular processes such as cell adhesion and may regulate integrin trafficking and/or function. It enhances cell motility, invasion, and metastasis of cancer cells. The protein is known to mediate signal transduction events that play a role in the regulation of cell development, activation, growth, and motility. Multiple alternatively spliced transcript variants that encode the same protein have been described for this gene.	CD151 has been implicated in various diseases, including cancer, cardiovascular disease, and autoimmune disorders. In cancer, CD151 has been shown to promote tumor growth, invasion, and metastasis, making it a potential target for cancer therapy. Several studies have explored the use of CD151-targeted therapies, including monoclonal antibodies and small molecule inhibitors, in preclinical models of cancer. However, no CD151-targeted drugs have been approved for clinical use yet. One example of a CD151-targeted therapy in development is the monoclonal antibody ABX-510, which has shown promising results in preclinical studies of melanoma and pancreatic cancer. Another potential therapeutic target is the interaction between CD151 and integrin α3β1, which has been shown to play a role in cancer progression. Small molecule inhibitors targeting this interaction are currently being developed. In addition to cancer, CD151 has also been implicated in cardiovascular disease, where it may play a role in the regulation of vascular smooth muscle cell migration and proliferation. However, no CD151-targeted drugs have been approved for the treatment of cardiovascular disease. Overall, while CD151 is a promising therapeutic target for various diseases, more research is needed to fully understand its role in disease pathogenesis and to develop effective targeted therapies.	GO:0044319 wound healing, spreading of cells;GO:0090505 epiboly involved in wound healing;GO:0090504 epiboly		Human disease related genes:Skin diseases:Skin and soft tissue diseases; Human disease related genes:Urinary system diseases:Kidney diseases; Transporters:Accessory Factors Involved in Transport; Human disease related genes:Congenital malformations:Congenital malformations of skin; Potential drug targets; Disease related genes; CD markers; Blood group antigen proteins				(M5905)HALLMARK ADIPOGENESIS	0	0	0	0	0	1	0	0	1	0	0	0	0	0	0	0	0	0	0	0
MIS18A	54069	symbol	H. sapiens	54069	H. sapiens	MIS18A	MIS18 kinetochore protein A	MIS18A is a human gene that encodes for the MIS18 kinetochore protein A. This protein is involved in binding identical proteins and is predicted to play a role in the assembly of chromatin containing CENP-A and the segregation of chromosomes. It is also predicted to be involved in the regulation of DNA methylation, either upstream or within the process. The protein is located in both the cytosol and nucleoplasm.	There is limited information available on the disease implications of MIS18A. However, recent studies have suggested that mutations in this gene may be associated with developmental disorders such as microcephaly and intellectual disability. Targeted drug discovery efforts for MIS18A are also limited, as the function of this protein is not yet fully understood. However, some studies have suggested that targeting kinetochore proteins such as MIS18A may be a potential strategy for developing new cancer therapies. Currently, there are no drugs on the market that specifically target MIS18A. However, there are several drugs that target kinetochore proteins, such as paclitaxel and vinblastine, which are used in the treatment of various types of cancer.	GO:0140462 pericentric heterochromatin organization;GO:0031055 chromatin remodeling at centromere;GO:0034080 CENP-A containing chromatin assembly		Predicted intracellular proteins	Cytosol;Nucleoplasm (Approved)				0	0	0	0	0	0	0	0	0	0	0	0	0	0	0	0	0	0	0	0
TMSB4Y	9087	symbol	H. sapiens	9087	H. sapiens	TMSB4Y	thymosin beta 4 Y-linked	TMSB4Y is a gene located on the Y chromosome that is specific to males. Its counterpart on the X chromosome encodes a protein that sequesters actin. The gene is located within the male-specific region of the Y chromosome and is not subject to X inactivation.	Research on TMSB4Y is still in its early stages, and there is limited information available on its disease implications. However, studies have suggested that TMSB4Y may play a role in the development and progression of certain types of cancer, including prostate cancer. Targeted drug discovery efforts are currently underway to identify drugs that can inhibit the activity of TMSB4Y and potentially treat these cancers. One example of a successful drug targeting a similar protein is the drug Latrunculin A, which targets the protein actin and is used to treat certain types of cancer. However, more research is needed to fully understand the role of TMSB4Y in disease and to develop effective targeted therapies.	GO:0042989 sequestering of actin monomers;GO:0030837 negative regulation of actin filament polymerization;GO:0032507 maintenance of protein location in cell		Predicted intracellular proteins					1	0	0	0	0	0	0	0	0	0	0	0	0	0	0	0	0	0	0	0
PBDC1	51260	symbol	H. sapiens	51260	H. sapiens	PBDC1	polysaccharide biosynthesis domain containing 1	Polysaccharide biosynthesis domain containing 1 (PBDC1) is a human gene that encodes a protein involved in the biosynthesis of polysaccharides, which are complex carbohydrates found in many biological structures. The exact function of PBDC1 is not fully understood, but it is thought to play a role in the synthesis of glycosaminoglycans, which are important components of connective tissues such as cartilage and bone. Mutations in the PBDC1 gene have been associated with skeletal dysplasias, a group of genetic disorders that affect bone development and growth. Further research is needed to fully understand the role of PBDC1 in human biology and disease.	There is limited information available on the disease implications of PBDC1 mutations, as research on this gene is still in its early stages. However, mutations in PBDC1 have been associated with skeletal dysplasias, a group of genetic disorders that affect bone development and growth. These disorders can range from mild to severe and can cause a variety of symptoms, including short stature, joint pain, and skeletal abnormalities. As PBDC1 is involved in the biosynthesis of polysaccharides, it may be a potential target for drug discovery efforts aimed at treating skeletal dysplasias and other disorders related to connective tissue. However, there are currently no drugs on the market that specifically target PBDC1. Research on PBDC1 is ongoing, and further studies are needed to fully understand its role in human biology and disease. This may lead to the development of new treatments for skeletal dysplasias and other connective tissue disorders in the future.			Predicted intracellular proteins	Nucleoplasm (Approved); Additional: Cytosol;Nucleoli				0	0	0	0	0	0	0	0	0	0	0	0	0	0	0	0	0	0	0	0
MPZ	4359	symbol	H. sapiens	4359	H. sapiens	MPZ	myelin protein zero	The MPZ gene encodes a type I transmembrane glycoprotein that is a major structural protein of the peripheral myelin sheath in Schwann cells of the peripheral nervous system. This protein is essential for the formation and stabilization of the multilamellar structure of the compact myelin. Mutations in this gene are associated with various polyneuropathies, including Charcot-Marie-Tooth disease type 1, Dejerine-Sottas syndrome, and congenital hypomyelinating neuropathy. Recent research has shown that two isoforms are produced from the same mRNA by use of alternative in-frame translation termination codons via a stop codon readthrough mechanism.	Mutations in the MPZ gene have been associated with various forms of peripheral neuropathies, including Charcot-Marie-Tooth disease type 1, Dejerine-Sottas syndrome, and congenital hypomyelinating neuropathy. These diseases are characterized by progressive muscle weakness and wasting, sensory loss, and impaired reflexes. There is currently no cure for these diseases, and treatment is mainly supportive, focusing on managing symptoms and preventing complications. Targeted drug discovery efforts for MPZ-related neuropathies have focused on developing drugs that can promote myelin repair and regeneration. One approach is to target the signaling pathways involved in myelination, such as the Notch and Wnt pathways. Another approach is to use small molecules that can stimulate the differentiation of oligodendrocyte precursor cells into mature myelinating cells. One example of a successful drug on the market for peripheral neuropathies is Tysabri (natalizumab), which is used to treat multiple sclerosis. Tysabri works by blocking the adhesion and migration of immune cells into the central nervous system, thereby reducing inflammation and damage to the myelin sheath. Another example is Fampyra (dalfampridine), which is used to improve walking ability in patients with multiple sclerosis. Fampyra works by blocking potassium channels in demyelinated axons, which can improve nerve conduction and muscle function.	GO:0098743 cell aggregation;GO:0042552 myelination;GO:0007272 ensheathment of neurons		Disease related genes; Human disease related genes:Nervous system diseases:Neurodegenerative diseases; Predicted intracellular proteins; Human disease related genes:Nervous system diseases:Other nervous and sensory system diseases					0	0	0	0	0	0	0	0	0	0	1	0	0	0	0	1	0	0	0	0
FXYD3	5349	symbol	H. sapiens	5349	H. sapiens	FXYD3	FXYD domain containing ion transport regulator 3	FXYD3 is a gene that encodes a protein that regulates the function of ion-pumps and ion-channels in cell membranes. It belongs to a small family of FXYD-domain containing regulators of Na+/K+ ATPases, which share a 35-amino acid signature sequence domain. This gene may also play a role in tumor progression. Alternative splicing results in multiple transcript variants encoding distinct isoforms.	Research has shown that FXYD3 may play a role in several diseases, including hypertension, heart failure, and cancer. In hypertension, FXYD3 has been found to regulate the activity of the Na+/K+ ATPase, which is involved in the regulation of blood pressure. In heart failure, FXYD3 has been shown to be upregulated, and its overexpression has been linked to cardiac dysfunction. In cancer, FXYD3 has been found to be overexpressed in several types of tumors, including breast, lung, and prostate cancer, and may play a role in tumor progression. Targeted drug discovery efforts for FXYD3 are still in the early stages, but there is potential for the development of drugs that target the protein's activity in hypertension and heart failure. In cancer, FXYD3 may be a potential target for immunotherapy or targeted therapy, but more research is needed to fully understand its role in tumor progression. Currently, there are no drugs on the market that specifically target FXYD3. However, there are drugs that target the Na+/K+ ATPase, such as digoxin, which is used to treat heart failure and atrial fibrillation. Digoxin binds to the Na+/K+ ATPase and inhibits its activity, leading to increased contractility of the heart. While digoxin is not a specific inhibitor of FXYD3, its mechanism of action involves the regulation of the Na+/K+ ATPase, which is also regulated by FXYD3.	GO:1903276 regulation of sodium ion export across plasma membrane;GO:1903278 positive regulation of sodium ion export across plasma membrane;GO:1902307 positive regulation of sodium ion transmembrane transport		Transporters:Transporter channels and pores; Predicted intracellular proteins	Nucleoplasm (Approved); Additional: Plasma membrane				0	1	0	0	0	0	0	0	0	0	0	0	0	0	0	0	0	0	0	0
TBXAS1	6916	symbol	H. sapiens	6916	H. sapiens	TBXAS1	thromboxane A synthase 1	TBXAS1 is a gene that encodes an enzyme belonging to the cytochrome P450 superfamily. This enzyme is responsible for catalyzing the conversion of prostaglandin H2 to thromboxane A2, which is a potent vasoconstrictor and inducer of platelet aggregation. TBXAS1 plays a role in several pathophysiological processes, including hemostasis, cardiovascular disease, and stroke. Although it is a member of the cytochrome P450 superfamily based on sequence similarity, its function is different from other members of the family. There are different isoforms of the enzyme encoded by alternatively spliced transcript variants of the gene.	TBXAS1 has been implicated in several diseases, including cardiovascular disease, stroke, and asthma. Inhibition of TBXAS1 has been explored as a potential therapeutic strategy for these conditions. Several drugs targeting TBXAS1 have been developed, including the antiplatelet drug, dipyridamole, and the thromboxane synthase inhibitor, ozagrel. Dipyridamole is often used in combination with aspirin for the prevention of stroke and other cardiovascular events. Ozagrel has been used in the treatment of acute ischemic stroke and has shown promising results in clinical trials. However, the use of TBXAS1 inhibitors may also have adverse effects, such as increased bleeding risk, and further research is needed to fully understand the potential benefits and risks of targeting this enzyme.	GO:0019371 cyclooxygenase pathway;GO:0030002 intracellular monoatomic anion homeostasis;GO:0030644 intracellular chloride ion homeostasis		ENZYME proteins:Lyases; Predicted intracellular proteins; ENZYME proteins:Isomerase; Human disease related genes:Congenital malformations:Congenital malformations of the musculoskeletal system; Disease related genes; Enzymes	Cytosol;Endoplasmic reticulum (Approved)	Sulfasalazine; Ridogrel; Dazoxiben; NM-702			1	0	0	0	0	0	0	0	0	0	0	0	0	0	0	0	0	1	0	0
GPR143	4935	symbol	H. sapiens	4935	H. sapiens	GPR143	G protein-coupled receptor 143	GPR143 is a human gene that encodes a protein involved in intracellular signal transduction mechanisms. The protein binds to heterotrimeric G proteins and is targeted to melanosomes in pigment cells. Mutations in this gene cause ocular albinism type 1, a severe visual disorder also known as Nettleship-Falls type ocular albinism. A related pseudogene has been identified on chromosome Y.	Ocular albinism type 1 is a rare genetic disorder caused by mutations in the GPR143 gene. The disorder affects the development and function of the eyes, resulting in reduced visual acuity, nystagmus, strabismus, and photophobia. There is currently no cure for ocular albinism type 1, and treatment is mainly supportive, focusing on correcting refractive errors and managing associated symptoms. Targeted drug discovery efforts for ocular albinism type 1 are limited, but some studies have explored the use of gene therapy to replace the defective GPR143 gene. There are currently no drugs on the market specifically approved for the treatment of ocular albinism type 1. However, some drugs used to treat related conditions, such as nystagmus and strabismus, may be helpful in managing symptoms. These include botulinum toxin injections, eye patches, and corrective lenses.	GO:0006726 eye pigment biosynthetic process;GO:0042441 eye pigment metabolic process;GO:0043324 pigment metabolic process involved in developmental pigmentation		Human disease related genes:Nervous system diseases:Eye disease; Human disease related genes:Congenital disorders of metabolism:Congenital disorders of amino acid metabolism; Transporters; Potential drug targets; G-protein coupled receptors:GPCRs excl olfactory receptors; Disease related genes	Cell Junctions;Plasma membrane (Approved); Additional: Golgi apparatus;Nuclear bodies;Nucleoplasm				0	0	0	0	0	0	0	0	0	0	0	0	0	0	0	0	0	0	0	0
TWSG1	57045	symbol	H. sapiens	57045	H. sapiens	TWSG1	twisted gastrulation BMP signaling modulator 1	TWSG1, or twisted gastrulation BMP signaling modulator 1, is a gene that plays a role in regulating the transforming growth factor beta (TGF-β) signaling pathway. It is involved in several processes, including negative regulation of CD4-positive, alpha-beta T cell proliferation and positive regulation of pathway-restricted SMAD protein phosphorylation. TWSG1 is predicted to be located in the extracellular region and active in the extracellular space. It enables TGF-β binding activity and is important for proper TGF-β receptor signaling.	Research has shown that TWSG1 may play a role in various diseases, including cancer, cardiovascular disease, and osteoporosis. In cancer, TWSG1 has been found to be overexpressed in several types of tumors, including breast, lung, and pancreatic cancer, and may contribute to tumor growth and metastasis. Targeted drug discovery efforts have focused on developing inhibitors of TWSG1 to block its activity and potentially treat these diseases. However, there are currently no drugs on the market that specifically target TWSG1. Some drugs that indirectly affect TGF-β signaling, such as the cancer drug Avastin, have been successful in clinical use. Further research is needed to fully understand the role of TWSG1 in disease and to develop targeted therapies.	GO:2000562 negative regulation of CD4-positive, alpha-beta T cell proliferation;GO:0046642 negative regulation of alpha-beta T cell proliferation;GO:2000561 regulation of CD4-positive, alpha-beta T cell proliferation		Predicted secreted proteins	Centrosome;Cytosol (Supported)			(M5947)HALLMARK IL2 STAT5 SIGNALING	0	0	1	0	0	1	0	0	0	0	0	0	0	1	0	0	0	0	0	0
FUNDC1	139341	symbol	H. sapiens	139341	H. sapiens	FUNDC1	FUN14 domain containing 1	FUNDC1 is a human gene that encodes a protein with a FUN14 superfamily domain. However, the function of this protein is currently unknown. The gene was first identified in September 2011, and since then, research has been ongoing to determine its role in human biology. Despite the lack of knowledge about its function, the gene is still of interest to researchers due to its potential involvement in various cellular processes. Further studies are needed to fully understand the role of FUNDC1 in human biology and its potential implications for disease.	There is limited information available on the disease implications of FUNDC1, as its function is not yet fully understood. However, some studies have suggested that the protein may play a role in cancer progression and metastasis. Targeted drug discovery efforts for FUNDC1 are currently underway, with researchers exploring potential therapeutic targets and drug candidates that could modulate the protein's activity. As of now, there are no drugs on the market that specifically target FUNDC1. However, there are several drugs that have been developed for cancer treatment that may indirectly affect the protein's activity, such as inhibitors of the PI3K/Akt/mTOR pathway. Further research is needed to determine the potential therapeutic applications of targeting FUNDC1 in disease.	GO:0008053 mitochondrial fusion;GO:0000423 mitophagy;GO:0000422 autophagy of mitochondrion		Predicted intracellular proteins					0	0	0	0	0	0	0	0	0	0	0	1	0	0	0	0	0	0	0	0
FXYD5	53827	symbol	H. sapiens	53827	H. sapiens	FXYD5	FXYD domain containing ion transport regulator 5	FXYD5 is a gene that encodes a small membrane protein that belongs to the FXYD-domain containing ion transport regulator family. This family shares a 35-amino acid signature sequence domain and regulates ion transport. FXYD5 is also known as RIC and has been shown to induce channel activity in experimental expression systems. It is a glycoprotein that up-regulates chemokine production and down-regulates E-cadherin, reducing cell adhesion. FXYD5 promotes metastasis and has been linked to various cancers. Alternative splicing results in multiple transcript variants.	FXYD5 has been implicated in various cancers, including breast, lung, and prostate cancer. In breast cancer, FXYD5 expression has been associated with poor prognosis and increased metastasis. Targeting FXYD5 has been proposed as a potential therapeutic strategy for cancer treatment. However, there are currently no drugs specifically targeting FXYD5 on the market. One approach to targeting FXYD5 is through the use of small molecule inhibitors. A study identified a small molecule inhibitor of FXYD5 that reduced breast cancer cell migration and invasion in vitro. Another study found that a natural compound, curcumin, inhibited FXYD5 expression and reduced lung cancer cell proliferation and migration. In addition to small molecule inhibitors, monoclonal antibodies targeting FXYD5 have also been developed. A study showed that a monoclonal antibody against FXYD5 reduced breast cancer cell migration and invasion in vitro and inhibited tumor growth in a mouse model of breast cancer. Overall, while there are currently no drugs on the market targeting FXYD5, there is promising research on small molecule inhibitors and monoclonal antibodies that could lead to the development of new cancer therapies.	GO:0046588 negative regulation of calcium-dependent cell-cell adhesion;GO:0046586 regulation of calcium-dependent cell-cell adhesion;GO:0030033 microvillus assembly		Transporters:Transporter channels and pores	Endoplasmic reticulum (Approved)				0	1	1	0	0	0	0	0	0	0	0	0	0	0	0	0	0	0	0	0
OPRD1	4985	symbol	H. sapiens	4985	H. sapiens	OPRD1	opioid receptor delta 1	OPRD1 is a human gene that encodes for the opioid receptor delta 1, which enables G protein-coupled enkephalin receptor activity. This gene is involved in several processes, including the G protein-coupled opioid receptor signaling pathway, cellular response to hypoxia, and positive regulation of peptidyl-serine phosphorylation. OPRD1 is an intrinsic component of the plasma membrane.	OPRD1 has been implicated in several diseases, including addiction, depression, anxiety, and pain. Targeting OPRD1 has been a focus of drug discovery efforts for the treatment of these conditions. One example of a successful drug targeting OPRD1 is naldemedine, which is used to treat opioid-induced constipation. Another example is the drug naltrexone, which is used to treat alcohol and opioid addiction by blocking the effects of opioids on OPRD1. However, the development of drugs targeting OPRD1 has been challenging due to the complex nature of opioid receptor signaling and the potential for side effects. Despite these challenges, ongoing research continues to explore the potential of OPRD1 as a therapeutic target for various diseases.	GO:0038003 G protein-coupled opioid receptor signaling pathway;GO:0032793 positive regulation of CREB transcription factor activity;GO:0042755 eating behavior		Human disease related genes:Other diseases:Mental and behavioural disorders; FDA approved drug targets:Small molecule drugs; G-protein coupled receptors:GPCRs excl olfactory receptors		Tramadol; Morphine; Codeine; Amitriptyline; Hydromorphone; Methadone; Oxycodone; Dextromethorphan; Butorphanol; Dextropropoxyphene; Naltrexone; Sufentanil; Fentanyl; Loperamide; Nalbuphine; Levorphanol; Remifentanil; Buprenorphine; Hydrocodone; Diphenoxylate; Naloxone; Oxymorphone; Ketamine; Aripiprazole; 3-Methylthiofentanyl; Dimethylthiambutene; Diamorphine; Etorphine; Carfentanil; Diprenorphine; Dihydromorphine; 3-Methylfentanyl; ADL5859; Tapentadol; Nalmefene; Alvimopan; Morphine glucuronide; Ketobemidone; Cannabidiol; Butyrfentanyl; Pholcodine; Eluxadoline; Opium; Naldemedine; Metenkefalin; Medical Cannabis; Nabiximols; Loxicodegol			1	1	0	0	0	1	1	0	0	1	0	1	0	0	0	0	0	0	0	0
APP	351	symbol	H. sapiens	351	H. sapiens	APP	amyloid beta precursor protein	The APP gene encodes a transmembrane precursor protein that is cleaved by secretases to form various peptides. Some of these peptides can bind to the acetyltransferase complex APBB1/TIP60 to promote transcriptional activation, while others form the protein basis of the amyloid plaques found in the brains of Alzheimer's disease patients. Additionally, two of the peptides have antimicrobial properties. Mutations in this gene have been linked to autosomal dominant Alzheimer's disease and cerebral amyloid angiopathy. Multiple transcript variants encoding different isoforms have been identified.	The APP gene has been extensively studied in the context of Alzheimer's disease (AD), as mutations in this gene have been linked to the familial form of the disease. The amyloid beta (Aβ) peptides that are produced from APP cleavage are a major component of the amyloid plaques found in the brains of AD patients. As a result, there has been significant effort to develop drugs that target Aβ production or aggregation. One example is the drug aducanumab, which was recently approved by the FDA for the treatment of AD. Aducanumab is a monoclonal antibody that targets Aβ aggregates and has been shown to reduce amyloid plaque burden in clinical trials. Other drugs that target APP processing include beta-secretase inhibitors and gamma-secretase inhibitors, which aim to reduce Aβ production. While these drugs have shown promise in preclinical studies, their clinical efficacy has been limited, highlighting the need for continued research in this area.	GO:0045752 positive regulation of Toll signaling pathway;GO:1905945 regulation of response to calcium ion;GO:0031583 phospholipase D-activating G protein-coupled receptor signaling pathway		Predicted intracellular proteins; Predicted secreted proteins; Human disease related genes:Nervous system diseases:Neurodegenerative diseases; FDA approved drug targets:Small molecule drugs; Disease related genes; Transporters:Transporter channels and pores	Golgi apparatus (Supported); Additional: Vesicles	Deferoxamine; Aluminium; Zinc; L-methionine (R)-S-oxide; Resveratrol; Tromethamine; Phenserine; Tetrathiomolybdate; CAD106; Mito-4509; Edonerpic; Dimercaprol; Copper; Florbetaben (18F); Florbetapir (18F); Flutemetamol (18F); Zinc acetate; Aluminium phosphate; Aluminum acetate; Zinc chloride; Zinc sulfate, unspecified form	(M33)PID GLYPICAN 1PATHWAY; (M220)PID CASPASE PATHWAY; (M153)PID P75 NTR PATHWAY	(M5944)HALLMARK ANGIOGENESIS; (M5916)HALLMARK APICAL SURFACE; (M5902)HALLMARK APOPTOSIS	1	0	1	0	0	1	0	1	1	1	0	0	1	1	1	0	0	1	0	1
PMAIP1	5366	symbol	H. sapiens	5366	H. sapiens	PMAIP1	phorbol-12-myristate-13-acetate-induced protein 1	PMAIP1 is a human gene that belongs to the BH3-only subfamily of the BCL-2 protein family. This subfamily plays a crucial role in determining whether a cell undergoes apoptosis or not. When a cell is exposed to death-inducing stimuli, BH3-only members inhibit the anti-apoptotic BCL-2 family members, which keep the multi-BH domain proteins BAX and BAK inactive under normal conditions. PMAIP1 is a pro-apoptotic gene that is induced by phorbol-12-myristate-13-acetate, a tumor promoter. It encodes a protein that interacts with BCL-2 family members and promotes apoptosis. PMAIP1 is involved in various cellular processes, including cell cycle regulation, DNA damage response, and tumor suppression.	PMAIP1 has been implicated in various diseases, including cancer, neurodegenerative disorders, and cardiovascular diseases. In cancer, PMAIP1 is often downregulated, leading to increased cell survival and resistance to chemotherapy. Targeting PMAIP1 has been explored as a potential therapeutic strategy for cancer treatment. Several small molecule inhibitors of BCL-2 family members, including PMAIP1, have been developed and are currently in clinical trials. Venetoclax, a selective inhibitor of BCL-2, has been approved by the FDA for the treatment of chronic lymphocytic leukemia and is being investigated for other types of cancer. Another drug, ABT-737, targets multiple BCL-2 family members, including PMAIP1, and has shown promising results in preclinical studies. These drugs have demonstrated the potential of targeting PMAIP1 and other BH3-only proteins as a novel approach for cancer therapy.	GO:1902237 positive regulation of endoplasmic reticulum stress-induced intrinsic apoptotic signaling pathway;GO:1902043 positive regulation of extrinsic apoptotic signaling pathway via death domain receptors;GO:0010917 negative regulation of mitochondrial membrane potential		Predicted intracellular proteins	Vesicles (Uncertain)		(M256)PID TAP63 PATHWAY; (M66)PID MYC ACTIV PATHWAY; (M145)PID P53 DOWNSTREAM PATHWAY	(M5902)HALLMARK APOPTOSIS; (M5906)HALLMARK ESTROGEN RESPONSE EARLY	0	0	0	0	0	0	0	1	0	1	0	1	0	0	0	0	0	0	1	0
CSAG4	100130935	symbol	H. sapiens	100130935	H. sapiens	CSAG4	CSAG family member 4 (pseudogene)										0	0	0	0	0	0	0	0	0	0	0	0	0	0	0	0	0	0	0	0
MTMR12	54545	symbol	H. sapiens	54545	H. sapiens	MTMR12	myotubularin related protein 12	MTMR12 is a human gene that encodes for a protein that acts as an adaptor subunit in a complex with an active PtdIns(3)P 3-phosphatase. This protein is involved in regulating various cellular processes that are controlled by phosphatidylinositide 3-kinase-derived membrane-anchored phosphatidylinositides, such as phosphatidylinositol 3-phosphate (PtdIns(3)P). Different isoforms of the protein are produced through alternative splicing of the gene. The function of this gene is important for understanding the regulation of cellular processes and may have implications for the development of treatments for diseases that involve dysregulation of these processes.	Research on MTMR12 has suggested its involvement in various diseases, including cancer, neurodegenerative disorders, and muscular dystrophy. Dysregulation of phosphatidylinositide 3-kinase-derived membrane-anchored phosphatidylinositides has been implicated in the development and progression of these diseases, making MTMR12 a potential target for drug discovery efforts. However, there are currently no drugs on the market that specifically target MTMR12. Some drugs that target phosphatidylinositide 3-kinase, such as idelalisib and copanlisib, have been approved for the treatment of certain types of cancer. Additionally, drugs that target other proteins involved in phosphatidylinositide 3-kinase signaling, such as mTOR inhibitors, have also been approved for the treatment of various diseases. Further research on MTMR12 and its role in disease may lead to the development of more targeted therapies in the future.	GO:0046856 phosphatidylinositol dephosphorylation;GO:0046839 phospholipid dephosphorylation;GO:0016311 dephosphorylation		Predicted intracellular proteins					0	0	0	0	0	0	0	0	0	0	0	0	0	0	0	0	0	0	0	0
AXL	558	symbol	H. sapiens	558	H. sapiens	AXL	AXL receptor tyrosine kinase	The AXL gene encodes a protein that belongs to the Tyro3-Axl-Mer (TAM) receptor tyrosine kinase subfamily. The protein has an extracellular domain consisting of two immunoglobulin-like motifs and two fibronectin type-III motifs. It transmits signals from the extracellular matrix to the cytoplasm by binding to the vitamin K-dependent protein growth arrest-specific 6 (Gas6). The gene is involved in various cellular functions, including growth, migration, aggregation, and anti-inflammation in multiple cell types. The protein also acts as a host cell receptor for several viruses, including Marburg, Ebola, and Lassa viruses, and is a potential receptor for the SARS-CoV2 virus.	The AXL gene has been implicated in various diseases, including cancer, autoimmune disorders, and infectious diseases. In cancer, AXL overexpression has been associated with tumor progression, metastasis, and resistance to chemotherapy and targeted therapies. Therefore, AXL inhibitors have been developed as potential cancer therapeutics. Several AXL inhibitors, such as bemcentinib, have shown promising results in preclinical and clinical studies for various cancer types, including acute myeloid leukemia, non-small cell lung cancer, and triple-negative breast cancer. In addition, AXL inhibitors have also been investigated as potential treatments for autoimmune disorders, such as systemic lupus erythematosus and rheumatoid arthritis. Furthermore, AXL inhibitors have shown antiviral activity against several viruses, including Ebola and Zika viruses. Therefore, AXL inhibitors may have potential as broad-spectrum antiviral agents.	GO:0097350 neutrophil clearance;GO:0048549 positive regulation of pinocytosis;GO:0032825 positive regulation of natural killer cell differentiation	yes	Kinases:Tyr protein kinases; ENZYME proteins:Transferases; FDA approved drug targets:Small molecule drugs; Disease related genes; Enzymes	Plasma membrane (Supported); Additional: Actin filaments;Vesicles	Fostamatinib; Gilteritinib	(M236)PID DELTA NP63 PATHWAY	(M5932)HALLMARK INFLAMMATORY RESPONSE	0	0	1	0	0	1	0	0	1	0	0	0	0	1	1	0	0	0	0	0
ATN1	1822	symbol	H. sapiens	1822	H. sapiens	ATN1	atrophin 1	ATN1, also known as atrophin 1, is a gene that encodes a protein involved in the development and maintenance of the nervous system. Mutations in this gene have been linked to a rare neurodegenerative disorder called dentatorubral pallidoluysian atrophy (DRPLA), which is characterized by a range of symptoms including cerebellar ataxia, myoclonic epilepsy, choreoathetosis, and dementia. DRPLA is caused by the expansion of a trinucleotide repeat (CAG/CAA) within the ATN1 gene, resulting in the production of an abnormal protein. Alternative splicing of the gene results in two transcript variants that encode the same protein.	Dentatorubral pallidoluysian atrophy (DRPLA) is a rare neurodegenerative disorder caused by mutations in the ATN1 gene. There is currently no cure for DRPLA, and treatment is mainly supportive and aimed at managing symptoms. However, there have been efforts to develop targeted drugs for DRPLA. One approach has been to target the abnormal protein produced by the expanded CAG/CAA repeat in the ATN1 gene. For example, a small molecule called ASO-46 has been shown to reduce the levels of the abnormal protein in cells and animal models of DRPLA. Another approach has been to target downstream pathways affected by the abnormal protein. For example, a drug called valproic acid has been shown to improve symptoms in some DRPLA patients, possibly by modulating the activity of certain genes. However, more research is needed to develop effective treatments for DRPLA.	GO:0030011 maintenance of cell polarity;GO:0032094 response to food;GO:0008340 determination of adult lifespan		Disease related genes; Human disease related genes:Nervous system diseases:Neurodegenerative diseases; Predicted intracellular proteins	Nucleoplasm (Enhanced)				1	0	0	0	0	0	0	0	0	0	0	0	0	0	1	0	0	0	1	0
MAGEA4	4103	symbol	H. sapiens	4103	H. sapiens	MAGEA4	MAGE family member A4	MAGEA4 is a gene that belongs to the MAGEA gene family. This family encodes proteins that share 50 to 80% sequence identity with each other. The MAGEA genes are located on chromosome Xq28 and have variable promoters and first exons, suggesting that they can be expressed under different transcriptional controls. MAGEA genes have been linked to some hereditary disorders, including dyskeratosis congenita. Multiple variants encoding the same protein have been identified for MAGEA4.	MAGEA4 has been implicated in various types of cancer, including melanoma, lung cancer, and breast cancer. It has been shown to promote tumor growth and metastasis, making it a potential target for cancer therapy. Several drug discovery efforts have focused on developing small molecule inhibitors of MAGEA4, with some promising results in preclinical studies. However, no drugs targeting MAGEA4 have been approved for clinical use yet. One example of a successful drug targeting a related MAGEA gene is the cancer vaccine Sipuleucel-T, which targets MAGEA3 and has been approved for the treatment of advanced prostate cancer.	GO:0045787 positive regulation of cell cycle;GO:0043066 negative regulation of apoptotic process;GO:0000122 negative regulation of transcription by RNA polymerase II		Predicted intracellular proteins; Cancer-related genes:Candidate cancer biomarkers	Nuclear speckles (Approved); Additional: Cytosol				0	0	0	0	0	0	0	0	0	0	0	0	0	0	0	0	0	0	0	0
L1CAM	3897	symbol	H. sapiens	3897	H. sapiens	L1CAM	L1 cell adhesion molecule	L1CAM, or L1 cell adhesion molecule, is a glycoprotein that belongs to the immunoglobulin supergene family. It consists of several immunoglobulin-like domains and fibronectin-like repeats, and is linked to a cytoplasmic domain via a transmembrane sequence. L1CAM plays a crucial role in nervous system development, including neuronal migration and differentiation. Mutations in the gene can cause X-linked neurological syndromes known as CRASH, which is characterized by corpus callosum hypoplasia, retardation, aphasia, spastic paraplegia, and hydrocephalus. Alternative splicing of the gene results in multiple transcript variants, some of which are specific to neurons.	L1CAM mutations have been associated with several neurological disorders, including X-linked hydrocephalus, spastic paraplegia, and agenesis of the corpus callosum. These disorders are collectively known as L1 syndrome. Targeted drug discovery efforts have focused on developing therapies that can modulate L1CAM expression or function. One approach involves the use of monoclonal antibodies that can block L1CAM-mediated cell adhesion and migration. Several such antibodies have been developed and tested in preclinical models of cancer and neurological disorders. Another approach involves the use of small molecule inhibitors that can target L1CAM signaling pathways. One example is the drug fingolimod, which has been approved for the treatment of multiple sclerosis. Fingolimod acts by inhibiting L1CAM-mediated signaling and reducing inflammation in the central nervous system. Other drugs that target L1CAM signaling pathways are currently in development for the treatment of cancer and neurological disorders.	GO:0045773 positive regulation of axon extension;GO:0050772 positive regulation of axonogenesis;GO:0030516 regulation of axon extension		Human disease related genes:Nervous system diseases:Other nervous and sensory system diseases; Predicted intracellular proteins; Human disease related genes:Congenital malformations:Congenital malformations of the nervous system; Disease related genes; CD markers	Nucleoplasm;Plasma membrane (Approved)	Ethanol	(M53)PID INTEGRIN3 PATHWAY	(M5919)HALLMARK HEDGEHOG SIGNALING	1	0	1	0	0	1	0	0	0	0	0	0	1	0	0	1	0	1	0	0
ANK3	288	symbol	H. sapiens	288	H. sapiens	ANK3	ankyrin 3	ANK3, also known as ankyrin 3, is a gene that encodes for a protein belonging to the ankyrin family. Ankyrins are believed to play important roles in linking integral membrane proteins to the underlying cytoskeleton and are involved in various cellular activities such as motility, activation, and proliferation. ANK3 is expressed in a tissue-specific and developmentally regulated manner and has multiple isoforms with different affinities for various target proteins. ANK3 is immunologically distinct from ankyrins 1 and 2 and is primarily found in the axonal initial segment and nodes of Ranvier in neurons of the central and peripheral nervous systems. Multiple transcript variants of ANK3 have been identified.	Mutations in the ANK3 gene have been associated with several neuropsychiatric disorders, including bipolar disorder, schizophrenia, and autism spectrum disorder. These mutations are thought to disrupt the normal functioning of the protein and alter the structure of the axonal initial segment, leading to abnormal neuronal excitability and synaptic transmission. As a result, ANK3 has become a target for drug discovery efforts aimed at treating these disorders. One example is the drug Cariprazine, which was approved by the FDA in 2015 for the treatment of schizophrenia and bipolar disorder. Cariprazine is a partial agonist of the dopamine D3 and D2 receptors, and it has been shown to modulate the activity of ANK3 in preclinical studies. Other drugs targeting ANK3 are currently in development, including a small molecule inhibitor that has shown promising results in animal models of bipolar disorder.	GO:1900827 positive regulation of membrane depolarization during cardiac muscle cell action potential;GO:0072658 maintenance of protein location in membrane;GO:0072660 maintenance of protein location in plasma membrane		Predicted intracellular proteins; Human disease related genes:Other diseases:Mental and behavioural disorders; Transporters:Accessory Factors Involved in Transport; Potential drug targets; Disease related genes; Cancer-related genes:Mutated cancer genes	Plasma membrane (Supported)				1	1	1	0	1	0	0	0	0	0	0	0	0	1	0	0	0	1	0	0
LINC00473	90632	symbol	H. sapiens	90632	H. sapiens	LINC00473	long intergenic non-protein coding RNA 473			GO:0006351 DNA-templated transcription;GO:0032774 RNA biosynthetic process;GO:0141187 nucleic acid biosynthetic process							0	0	0	0	0	0	0	0	0	0	0	0	0	0	0	0	0	0	0	0
KIRREL	55243	gene_synonym	H. sapiens	55243	H. sapiens	KIRREL1	kirre like nephrin family adhesion molecule 1	KIRREL1 is a human gene that belongs to the kirre-like nephrin family adhesion molecule 1. This gene is involved in the formation of cell-cell junctions in the kidney podocytes, which are responsible for filtering blood in the kidneys. KIRREL1 interacts with the C terminus of podocin, a protein that is also involved in podocyte function. The nephrin-like protein family includes NEPH1, NEPH2, and NEPH3, which are all expressed in kidney podocytes. KIRREL1 is important for maintaining the integrity of the kidney filtration barrier, and mutations in this gene have been associated with kidney disease.	Mutations in the KIRREL1 gene have been associated with several kidney diseases, including focal segmental glomerulosclerosis (FSGS) and nephrotic syndrome. FSGS is a condition where the kidney's filtering units are damaged, leading to proteinuria (excessive protein in the urine) and eventually kidney failure. Nephrotic syndrome is a group of symptoms that occur when the kidneys are damaged, leading to proteinuria, edema (swelling), and high cholesterol levels in the blood. There are currently no targeted drug discovery efforts specifically for KIRREL1, but there are several drugs on the market that are used to treat kidney diseases associated with KIRREL1 mutations. These include angiotensin-converting enzyme (ACE) inhibitors and angiotensin receptor blockers (ARBs), which are used to lower blood pressure and reduce proteinuria. Immunosuppressive drugs, such as corticosteroids and cyclosporine, are also used to treat kidney diseases associated with KIRREL1 mutations. One example of a successful drug on the market for treating kidney disease is lisinopril, an ACE inhibitor that is used to treat high blood pressure and reduce proteinuria in patients with kidney disease. Another example is cyclosporine, an immunosuppressive drug that is used to treat FSGS and other kidney diseases. While these drugs can be effective in treating kidney diseases associated with KIRREL1 mutations, they do not target the underlying genetic cause of the disease.	GO:0097017 renal protein absorption;GO:0045217 cell-cell junction maintenance;GO:0003094 glomerular filtration		Disease related genes; Human disease related genes:Urinary system diseases:Kidney diseases			(M193)PID NEPHRIN NEPH1 PATHWAY		1	0	0	0	0	0	0	0	0	0	0	0	0	0	0	1	0	0	0	0

### Sheet: Enrichment
GroupID	Category	Term	Description	LogP	Log(q-value)	Genes	Symbols	InTerm_InList
1_Summary	GO Biological Processes	GO:0097435	supramolecular fiber organization	-5.30246	-1.2596	70,351,822,825,5116,5880,7114,9087,9124,23433,122060,1829,54828,55243,445582,341,347,4985,5468,26471,55466,3897,6649,6916,10439,6850,288,1822	ACTC1,APP,CAPG,CAPN3,PCNT,RAC2,TMSB4X,TMSB4Y,PDLIM1,RHOQ,SLAIN1,DSG2,BCAS3,KIRREL1,POTEE,APOC1,APOD,OPRD1,PPARG,NUPR1,DNAJA4,L1CAM,SOD3,TBXAS1,OLFM1,SYK,ANK3,ATN1	28/-
1_Member	GO Biological Processes	GO:0097435	supramolecular fiber organization	-5.30246	-1.2596	70,351,822,825,5116,5880,7114,9087,9124,23433,122060	ACTC1,APP,CAPG,CAPN3,PCNT,RAC2,TMSB4X,TMSB4Y,PDLIM1,RHOQ,SLAIN1	11/608
1_Member	GO Biological Processes	GO:0007015	actin filament organization	-4.43283	-0.801826	70,822,5880,7114,9087,9124,23433	ACTC1,CAPG,RAC2,TMSB4X,TMSB4Y,PDLIM1,RHOQ	7/278
1_Member	GO Biological Processes	GO:0032970	regulation of actin filament-based process	-4.30006	-0.801826	822,1829,5880,7114,9087,23433,54828,55243	CAPG,DSG2,RAC2,TMSB4X,TMSB4Y,RHOQ,BCAS3,KIRREL1	8/398
1_Member	GO Biological Processes	GO:0030036	actin cytoskeleton organization	-4.111	-0.721912	70,822,825,5880,7114,9087,9124,23433,445582	ACTC1,CAPG,CAPN3,RAC2,TMSB4X,TMSB4Y,PDLIM1,RHOQ,POTEE	9/546
1_Member	GO Biological Processes	GO:0051129	negative regulation of cellular component organization	-3.85097	-0.653023	341,347,351,822,4985,5468,7114,9087,26471,55466	APOC1,APOD,APP,CAPG,OPRD1,PPARG,TMSB4X,TMSB4Y,NUPR1,DNAJA4	10/730
1_Member	GO Biological Processes	GO:0032956	regulation of actin cytoskeleton organization	-3.77839	-0.653023	822,5880,7114,9087,23433,54828,55243	CAPG,RAC2,TMSB4X,TMSB4Y,RHOQ,BCAS3,KIRREL1	7/354
1_Member	GO Biological Processes	GO:0030029	actin filament-based process	-3.7176	-0.653023	70,822,825,5880,7114,9087,9124,23433,445582	ACTC1,CAPG,CAPN3,RAC2,TMSB4X,TMSB4Y,PDLIM1,RHOQ,POTEE	9/616
1_Member	GO Biological Processes	GO:0090066	regulation of anatomical structure size	-3.57286	-0.644505	822,3897,6649,6916,7114,9087,10439,55243	CAPG,L1CAM,SOD3,TBXAS1,TMSB4X,TMSB4Y,OLFM1,KIRREL1	8/508
1_Member	GO Biological Processes	GO:0051493	regulation of cytoskeleton organization	-3.40152	-0.532196	822,5880,7114,9087,23433,54828,55243,122060	CAPG,RAC2,TMSB4X,TMSB4Y,RHOQ,BCAS3,KIRREL1,SLAIN1	8/539
1_Member	GO Biological Processes	GO:0032271	regulation of protein polymerization	-3.22839	-0.46662	822,7114,9087,55243,122060	CAPG,TMSB4X,TMSB4Y,KIRREL1,SLAIN1	5/206
1_Member	GO Biological Processes	GO:0043254	regulation of protein-containing complex assembly	-3.22254	-0.46662	822,4985,6850,7114,9087,55243,122060	CAPG,OPRD1,SYK,TMSB4X,TMSB4Y,KIRREL1,SLAIN1	7/438
1_Member	GO Biological Processes	GO:0030837	negative regulation of actin filament polymerization	-3.01564	-0.381899	822,7114,9087	CAPG,TMSB4X,TMSB4Y	3/59
1_Member	GO Biological Processes	GO:0030833	regulation of actin filament polymerization	-3.00142	-0.381899	822,7114,9087,55243	CAPG,TMSB4X,TMSB4Y,KIRREL1	4/134
1_Member	GO Biological Processes	GO:0032535	regulation of cellular component size	-2.92731	-0.347404	822,3897,7114,9087,10439,55243	CAPG,L1CAM,TMSB4X,TMSB4Y,OLFM1,KIRREL1	6/359
1_Member	GO Biological Processes	GO:0031333	negative regulation of protein-containing complex assembly	-2.86375	-0.305752	822,4985,7114,9087	CAPG,OPRD1,TMSB4X,TMSB4Y	4/146
1_Member	GO Biological Processes	GO:0032507	maintenance of protein location in cell	-2.81862	-0.288202	288,7114,9087	ANK3,TMSB4X,TMSB4Y	3/69
1_Member	GO Biological Processes	GO:0008064	regulation of actin polymerization or depolymerization	-2.79954	-0.275758	822,7114,9087,55243	CAPG,TMSB4X,TMSB4Y,KIRREL1	4/152
1_Member	GO Biological Processes	GO:0030832	regulation of actin filament length	-2.76849	-0.254614	822,7114,9087,55243	CAPG,TMSB4X,TMSB4Y,KIRREL1	4/155
1_Member	GO Biological Processes	GO:0032272	negative regulation of protein polymerization	-2.73129	-0.242111	822,7114,9087	CAPG,TMSB4X,TMSB4Y	3/74
1_Member	GO Biological Processes	GO:1902903	regulation of supramolecular fiber organization	-2.67918	-0.232746	351,822,7114,9087,55243,122060	APP,CAPG,TMSB4X,TMSB4Y,KIRREL1,SLAIN1	6/402
1_Member	GO Biological Processes	GO:0045185	maintenance of protein location	-2.42331	-0.115104	288,7114,9087	ANK3,TMSB4X,TMSB4Y	3/95
1_Member	GO Biological Processes	GO:0051651	maintenance of location in cell	-2.42331	-0.115104	288,7114,9087	ANK3,TMSB4X,TMSB4Y	3/95
1_Member	GO Biological Processes	GO:0007163	establishment or maintenance of cell polarity	-2.33241	-0.057269	1822,5880,9124,23433	ATN1,RAC2,PDLIM1,RHOQ	4/205
1_Member	GO Biological Processes	GO:0010639	negative regulation of organelle organization	-2.23858	0	822,5468,7114,9087,26471	CAPG,PPARG,TMSB4X,TMSB4Y,NUPR1	5/348
2_Summary	GO Biological Processes	GO:0034764	positive regulation of transmembrane transport	-5.2046	-1.2596	288,825,5349,5354,7114,23433,53827,4985	ANK3,CAPN3,FXYD3,PLP1,TMSB4X,RHOQ,FXYD5,OPRD1	8/-
2_Member	GO Biological Processes	GO:0034764	positive regulation of transmembrane transport	-5.2046	-1.2596	288,825,5349,5354,7114,23433,53827	ANK3,CAPN3,FXYD3,PLP1,TMSB4X,RHOQ,FXYD5	7/211
2_Member	GO Biological Processes	GO:1904064	positive regulation of cation transmembrane transport	-5.12581	-1.2596	288,825,5349,5354,7114,53827	ANK3,CAPN3,FXYD3,PLP1,TMSB4X,FXYD5	6/142
2_Member	GO Biological Processes	GO:0034767	positive regulation of monoatomic ion transmembrane transport	-4.95678	-1.21551	288,825,5349,5354,7114,53827	ANK3,CAPN3,FXYD3,PLP1,TMSB4X,FXYD5	6/152
2_Member	GO Biological Processes	GO:1902307	positive regulation of sodium ion transmembrane transport	-4.30206	-0.801826	288,5349,53827	ANK3,FXYD3,FXYD5	3/22
2_Member	GO Biological Processes	GO:0043270	positive regulation of monoatomic ion transport	-4.1685	-0.728264	288,825,5349,5354,7114,53827	ANK3,CAPN3,FXYD3,PLP1,TMSB4X,FXYD5	6/210
2_Member	GO Biological Processes	GO:0010765	positive regulation of sodium ion transport	-3.65031	-0.644505	288,5349,53827	ANK3,FXYD3,FXYD5	3/36
2_Member	GO Biological Processes	GO:1904062	regulation of monoatomic cation transmembrane transport	-3.24977	-0.46662	288,825,5349,5354,7114,53827	ANK3,CAPN3,FXYD3,PLP1,TMSB4X,FXYD5	6/311
2_Member	GO Biological Processes	GO:1902305	regulation of sodium ion transmembrane transport	-3.20085	-0.461576	288,5349,53827	ANK3,FXYD3,FXYD5	3/51
2_Member	GO Biological Processes	GO:0043269	regulation of monoatomic ion transport	-3.03272	-0.381899	288,825,4985,5349,5354,7114,53827	ANK3,CAPN3,OPRD1,FXYD3,PLP1,TMSB4X,FXYD5	7/472
2_Member	GO Biological Processes	GO:0034765	regulation of monoatomic ion transmembrane transport	-3.01585	-0.381899	288,825,5349,5354,7114,53827	ANK3,CAPN3,FXYD3,PLP1,TMSB4X,FXYD5	6/345
2_Member	GO Biological Processes	GO:0034762	regulation of transmembrane transport	-3.00095	-0.381899	288,825,5349,5354,7114,23433,53827	ANK3,CAPN3,FXYD3,PLP1,TMSB4X,RHOQ,FXYD5	7/478
2_Member	GO Biological Processes	GO:0010959	regulation of metal ion transport	-2.6738	-0.232746	288,825,4985,5349,5354,53827	ANK3,CAPN3,OPRD1,FXYD3,PLP1,FXYD5	6/403
2_Member	GO Biological Processes	GO:0002028	regulation of sodium ion transport	-2.6345	-0.211258	288,5349,53827	ANK3,FXYD3,FXYD5	3/80
3_Summary	GO Biological Processes	GO:0050727	regulation of inflammatory response	-3.98362	-0.666778	351,4192,5468,6850,7114,11221,26471,51063,558,825,5880,57045,1638,3897,4311,347,288,53827	APP,MDK,PPARG,SYK,TMSB4X,DUSP10,NUPR1,CALHM2,AXL,CAPN3,RAC2,TWSG1,DCT,L1CAM,MME,APOD,ANK3,FXYD5	18/-
3_Member	GO Biological Processes	GO:0050727	regulation of inflammatory response	-3.98362	-0.666778	351,4192,5468,6850,7114,11221,26471,51063	APP,MDK,PPARG,SYK,TMSB4X,DUSP10,NUPR1,CALHM2	8/442
3_Member	GO Biological Processes	GO:0050865	regulation of cell activation	-3.53115	-0.634982	351,558,825,4192,5880,6850,11221,51063,57045	APP,AXL,CAPN3,MDK,RAC2,SYK,DUSP10,CALHM2,TWSG1	9/653
3_Member	GO Biological Processes	GO:0050728	negative regulation of inflammatory response	-3.21889	-0.46662	4192,5468,6850,7114,11221	MDK,PPARG,SYK,TMSB4X,DUSP10	5/207
3_Member	GO Biological Processes	GO:0010720	positive regulation of cell development	-3.1706	-0.453688	558,1638,3897,4192,4311,6850,11221	AXL,DCT,L1CAM,MDK,MME,SYK,DUSP10	7/447
3_Member	GO Biological Processes	GO:0045621	positive regulation of lymphocyte differentiation	-2.96576	-0.366222	558,4192,6850,11221	AXL,MDK,SYK,DUSP10	4/137
3_Member	GO Biological Processes	GO:0050867	positive regulation of cell activation	-2.73394	-0.242111	351,558,825,4192,6850,11221	APP,AXL,CAPN3,MDK,SYK,DUSP10	6/392
3_Member	GO Biological Processes	GO:0002683	negative regulation of immune system process	-2.59348	-0.184646	347,558,4192,5468,6850,11221,57045	APOD,AXL,MDK,PPARG,SYK,DUSP10,TWSG1	7/564
3_Member	GO Biological Processes	GO:0034103	regulation of tissue remodeling	-2.51699	-0.151387	4192,5468,6850	MDK,PPARG,SYK	3/88
3_Member	GO Biological Processes	GO:0002694	regulation of leukocyte activation	-2.47338	-0.125688	558,4192,5880,6850,11221,51063,57045	AXL,MDK,RAC2,SYK,DUSP10,CALHM2,TWSG1	7/593
3_Member	GO Biological Processes	GO:0031348	negative regulation of defense response	-2.46115	-0.118483	4192,5468,6850,7114,11221	MDK,PPARG,SYK,TMSB4X,DUSP10	5/308
3_Member	GO Biological Processes	GO:0051960	regulation of nervous system development	-2.41901	-0.115104	351,1638,3897,4192,4311,11221	APP,DCT,L1CAM,MDK,MME,DUSP10	6/454
3_Member	GO Biological Processes	GO:1902107	positive regulation of leukocyte differentiation	-2.40922	-0.115104	558,4192,6850,11221	AXL,MDK,SYK,DUSP10	4/195
3_Member	GO Biological Processes	GO:1903708	positive regulation of hemopoiesis	-2.40922	-0.115104	558,4192,6850,11221	AXL,MDK,SYK,DUSP10	4/195
3_Member	GO Biological Processes	GO:0045619	regulation of lymphocyte differentiation	-2.19099	0	558,4192,6850,11221	AXL,MDK,SYK,DUSP10	4/225
3_Member	GO Biological Processes	GO:0022407	regulation of cell-cell adhesion	-2.1654	0	288,4192,6850,11221,53827,57045	ANK3,MDK,SYK,DUSP10,FXYD5,TWSG1	6/513
3_Member	GO Biological Processes	GO:0051249	regulation of lymphocyte activation	-2.13388	0	558,4192,5880,6850,11221,57045	AXL,MDK,RAC2,SYK,DUSP10,TWSG1	6/521
3_Member	GO Biological Processes	GO:0050769	positive regulation of neurogenesis	-2.13204	0	1638,3897,4192,4311	DCT,L1CAM,MDK,MME	4/234
3_Member	GO Biological Processes	GO:0045582	positive regulation of T cell differentiation	-2.12183	0	4192,6850,11221	MDK,SYK,DUSP10	3/122
3_Member	GO Biological Processes	GO:0050767	regulation of neurogenesis	-2.11943	0	1638,3897,4192,4311,11221	DCT,L1CAM,MDK,MME,DUSP10	5/372
3_Member	GO Biological Processes	GO:0050863	regulation of T cell activation	-2.0138	0	4192,5880,6850,11221,57045	MDK,RAC2,SYK,DUSP10,TWSG1	5/395
4_Summary	Reactome Gene Sets	R-HSA-9029569	NR1H3 & NR1H2 regulate gene expression linked to cholesterol transport and efflux	-3.93403	-0.666778	341,347,5360,5468,6850,10396,51063,63910,1717,116843	APOC1,APOD,PLTP,PPARG,SYK,ATP8A1,CALHM2,SLC17A9,DHCR7,SLC18B1	10/-
4_Member	Reactome Gene Sets	R-HSA-9029569	NR1H3 & NR1H2 regulate gene expression linked to cholesterol transport and efflux	-3.93403	-0.666778	341,347,5360	APOC1,APOD,PLTP	3/29
4_Member	GO Biological Processes	GO:0032368	regulation of lipid transport	-3.77028	-0.653023	341,5360,5468,6850,10396	APOC1,PLTP,PPARG,SYK,ATP8A1	5/157
4_Member	GO Biological Processes	GO:0015748	organophosphate ester transport	-3.63367	-0.644505	341,5360,10396,51063,63910	APOC1,PLTP,ATP8A1,CALHM2,SLC17A9	5/168
4_Member	Reactome Gene Sets	R-HSA-9024446	NR1H2 and NR1H3-mediated signaling	-3.57993	-0.644505	341,347,5360	APOC1,APOD,PLTP	3/38
4_Member	GO Biological Processes	GO:1905952	regulation of lipid localization	-3.3984	-0.532196	341,5360,5468,6850,10396	APOC1,PLTP,PPARG,SYK,ATP8A1	5/189
4_Member	WikiPathways	WP5304	Cholesterol metabolism	-2.76544	-0.254614	341,1717,5360	APOC1,DHCR7,PLTP	3/72
4_Member	GO Biological Processes	GO:0032371	regulation of sterol transport	-2.68188	-0.232746	341,5360,5468	APOC1,PLTP,PPARG	3/77
4_Member	GO Biological Processes	GO:0032374	regulation of cholesterol transport	-2.68188	-0.232746	341,5360,5468	APOC1,PLTP,PPARG	3/77
4_Member	GO Biological Processes	GO:0015850	organic hydroxy compound transport	-2.58622	-0.182406	341,5360,6850,116843	APOC1,PLTP,SYK,SLC18B1	4/174
4_Member	GO Biological Processes	GO:1901264	carbohydrate derivative transport	-2.53103	-0.151493	5360,51063,63910	PLTP,CALHM2,SLC17A9	3/87
4_Member	GO Biological Processes	GO:0032370	positive regulation of lipid transport	-2.51699	-0.151387	5360,5468,10396	PLTP,PPARG,ATP8A1	3/88
4_Member	GO Biological Processes	GO:0015914	phospholipid transport	-2.37309	-0.0866672	341,5360,10396	APOC1,PLTP,ATP8A1	3/99
4_Member	GO Biological Processes	GO:0006869	lipid transport	-2.22828	0	341,347,5360,5468,10396	APOC1,APOD,PLTP,PPARG,ATP8A1	5/350
4_Member	GO Biological Processes	GO:1905954	positive regulation of lipid localization	-2.21338	0	5360,5468,10396	PLTP,PPARG,ATP8A1	3/113
4_Member	GO Biological Processes	GO:0010876	lipid localization	-2.04966	0	341,347,5360,5468,10396	APOC1,APOD,PLTP,PPARG,ATP8A1	5/387
5_Summary	KEGG Pathway	hsa04820	Cytoskeleton in muscle cells	-3.93093	-0.666778	70,288,825,1829,4811,9124,51090	ACTC1,ANK3,CAPN3,DSG2,NID1,PDLIM1,PLLP	7/-
5_Member	KEGG Pathway	hsa04820	Cytoskeleton in muscle cells	-3.93093	-0.666778	70,288,825,1829,4811,9124	ACTC1,ANK3,CAPN3,DSG2,NID1,PDLIM1	6/232
5_Member	GO Biological Processes	GO:0031032	actomyosin structure organization	-2.11212	0	70,825,9124	ACTC1,CAPN3,PDLIM1	3/123
5_Member	GO Biological Processes	GO:0010927	cellular component assembly involved in morphogenesis	-2.05566	0	70,825,51090	ACTC1,CAPN3,PLLP	3/129
5_Member	GO Biological Processes	GO:0032989	cellular anatomical entity morphogenesis	-2.05566	0	70,825,51090	ACTC1,CAPN3,PLLP	3/129
6_Summary	GO Biological Processes	GO:0007420	brain development	-3.77957	-0.653023	347,351,558,1638,4192,5354,6271,57045,431707,445582,11221,80045,977,5880,7114,10396,54828,4045,4311,4985,3897,6850,4811	APOD,APP,AXL,DCT,MDK,PLP1,S100A1,TWSG1,LHX8,POTEE,DUSP10,GPR157,CD151,RAC2,TMSB4X,ATP8A1,BCAS3,LSAMP,MME,OPRD1,L1CAM,SYK,NID1	23/-
6_Member	GO Biological Processes	GO:0007420	brain development	-3.77957	-0.653023	347,351,558,1638,4192,5354,6271,57045,431707,445582	APOD,APP,AXL,DCT,MDK,PLP1,S100A1,TWSG1,LHX8,POTEE	10/745
6_Member	GO Biological Processes	GO:0060322	head development	-3.55406	-0.642092	347,351,558,1638,4192,5354,6271,57045,431707,445582	APOD,APP,AXL,DCT,MDK,PLP1,S100A1,TWSG1,LHX8,POTEE	10/795
6_Member	GO Biological Processes	GO:0010001	glial cell differentiation	-3.1356	-0.445483	351,4192,5354,11221,80045	APP,MDK,PLP1,DUSP10,GPR157	5/216
6_Member	GO Biological Processes	GO:0030335	positive regulation of cell migration	-3.09721	-0.425974	351,977,4192,5354,5880,7114,10396,54828	APP,CD151,MDK,PLP1,RAC2,TMSB4X,ATP8A1,BCAS3	8/600
6_Member	GO Biological Processes	GO:2000147	positive regulation of cell motility	-2.96136	-0.366222	351,977,4192,5354,5880,7114,10396,54828	APP,CD151,MDK,PLP1,RAC2,TMSB4X,ATP8A1,BCAS3	8/630
6_Member	GO Biological Processes	GO:0007610	behavior	-2.94387	-0.356414	351,4045,4192,4311,4985,10396,80045,431707	APP,LSAMP,MDK,MME,OPRD1,ATP8A1,GPR157,LHX8	8/634
6_Member	GO Biological Processes	GO:0040017	positive regulation of locomotion	-2.89222	-0.319738	351,977,4192,5354,5880,7114,10396,54828	APP,CD151,MDK,PLP1,RAC2,TMSB4X,ATP8A1,BCAS3	8/646
6_Member	GO Biological Processes	GO:0050921	positive regulation of chemotaxis	-2.86375	-0.305752	351,4192,5880,7114	APP,MDK,RAC2,TMSB4X	4/146
6_Member	GO Biological Processes	GO:0042063	gliogenesis	-2.67239	-0.232746	351,4192,5354,11221,80045	APP,MDK,PLP1,DUSP10,GPR157	5/275
6_Member	GO Biological Processes	GO:0030900	forebrain development	-2.62605	-0.211258	351,558,1638,4192,57045,431707	APP,AXL,DCT,MDK,TWSG1,LHX8	6/412
6_Member	GO Biological Processes	GO:0007611	learning or memory	-2.62517	-0.211258	351,4192,4311,10396,431707	APP,MDK,MME,ATP8A1,LHX8	5/282
6_Member	GO Biological Processes	GO:0002690	positive regulation of leukocyte chemotaxis	-2.41054	-0.115104	351,4192,5880	APP,MDK,RAC2	3/96
6_Member	GO Biological Processes	GO:0050890	cognition	-2.34024	-0.061368	351,4192,4311,10396,431707	APP,MDK,MME,ATP8A1,LHX8	5/329
6_Member	GO Biological Processes	GO:0006935	chemotaxis	-2.27524	-0.0146929	351,3897,4192,5880,6850	APP,L1CAM,MDK,RAC2,SYK	5/341
6_Member	GO Biological Processes	GO:0042330	taxis	-2.26467	-0.00770254	351,3897,4192,5880,6850	APP,L1CAM,MDK,RAC2,SYK	5/343
6_Member	GO Biological Processes	GO:0050920	regulation of chemotaxis	-2.24575	0	351,4192,5880,7114	APP,MDK,RAC2,TMSB4X	4/217
6_Member	GO Biological Processes	GO:0010810	regulation of cell-substrate adhesion	-2.19771	0	347,4192,4811,5880	APOD,MDK,NID1,RAC2	4/224
6_Member	GO Biological Processes	GO:0040011	locomotion	-2.15807	0	351,3897,4192,5880,6850	APP,L1CAM,MDK,RAC2,SYK	5/364
6_Member	GO Biological Processes	GO:0002685	regulation of leukocyte migration	-2.1193	0	347,351,4192,5880	APOD,APP,MDK,RAC2	4/236
6_Member	GO Biological Processes	GO:0002688	regulation of leukocyte chemotaxis	-2.07415	0	351,4192,5880	APP,MDK,RAC2	3/127
6_Member	GO Biological Processes	GO:0021782	glial cell development	-2.06487	0	351,4192,5354	APP,MDK,PLP1	3/128
7_Summary	WikiPathways	WP408	Oxidative stress response	-3.76405	-0.653023	4128,4257,6649,2512,5360,7421,4985,26471	MAOA,MGST1,SOD3,FTL,PLTP,VDR,OPRD1,NUPR1	8/-
7_Member	WikiPathways	WP408	Oxidative stress response	-3.76405	-0.653023	4128,4257,6649	MAOA,MGST1,SOD3	3/33
7_Member	WikiPathways	WP2882	Nuclear receptors meta pathway	-2.42562	-0.115104	2512,4257,5360,6649,7421	FTL,MGST1,PLTP,SOD3,VDR	5/314
7_Member	GO Biological Processes	GO:0097237	cellular response to toxic substance	-2.06487	0	4257,4985,6649	MGST1,OPRD1,SOD3	3/128
7_Member	GO Biological Processes	GO:0009636	response to toxic substance	-2.01589	0	4257,4985,6649,26471	MGST1,OPRD1,SOD3,NUPR1	4/253
8_Summary	GO Biological Processes	GO:1902235	regulation of endoplasmic reticulum stress-induced intrinsic apoptotic signaling pathway	-3.72496	-0.653023	351,4102,5366,26471,1717,5468,7421,10439,51063,341,7114	APP,MAGEA3,PMAIP1,NUPR1,DHCR7,PPARG,VDR,OLFM1,CALHM2,APOC1,TMSB4X	11/-
8_Member	GO Biological Processes	GO:1902235	regulation of endoplasmic reticulum stress-induced intrinsic apoptotic signaling pathway	-3.72496	-0.653023	351,4102,5366	APP,MAGEA3,PMAIP1	3/34
8_Member	GO Biological Processes	GO:1905897	regulation of response to endoplasmic reticulum stress	-3.61832	-0.644505	351,4102,5366,26471	APP,MAGEA3,PMAIP1,NUPR1	4/92
8_Member	GO Biological Processes	GO:0043068	positive regulation of programmed cell death	-3.16355	-0.453688	351,1717,5366,5468,7421,10439,26471,51063	APP,DHCR7,PMAIP1,PPARG,VDR,OLFM1,NUPR1,CALHM2	8/586
8_Member	GO Biological Processes	GO:0062012	regulation of small molecule metabolic process	-2.98375	-0.372812	341,351,5366,5468,7114,26471	APOC1,APP,PMAIP1,PPARG,TMSB4X,NUPR1	6/350
8_Member	GO Biological Processes	GO:2001235	positive regulation of apoptotic signaling pathway	-2.83129	-0.288202	351,5366,5468,26471	APP,PMAIP1,PPARG,NUPR1	4/149
8_Member	GO Biological Processes	GO:0062013	positive regulation of small molecule metabolic process	-2.74815	-0.243674	351,5366,5468,7114	APP,PMAIP1,PPARG,TMSB4X	4/157
8_Member	GO Biological Processes	GO:1903578	regulation of ATP metabolic process	-2.69811	-0.232746	351,7114,26471	APP,TMSB4X,NUPR1	3/76
8_Member	GO Biological Processes	GO:0043065	positive regulation of apoptotic process	-2.57222	-0.174403	351,5366,5468,7421,10439,26471,51063	APP,PMAIP1,PPARG,VDR,OLFM1,NUPR1,CALHM2	7/569
8_Member	GO Biological Processes	GO:1900542	regulation of purine nucleotide metabolic process	-2.53103	-0.151493	351,7114,26471	APP,TMSB4X,NUPR1	3/87
8_Member	GO Biological Processes	GO:0006140	regulation of nucleotide metabolic process	-2.51699	-0.151387	351,7114,26471	APP,TMSB4X,NUPR1	3/88
8_Member	GO Biological Processes	GO:2001242	regulation of intrinsic apoptotic signaling pathway	-2.45749	-0.118483	351,4102,5366,26471	APP,MAGEA3,PMAIP1,NUPR1	4/189
9_Summary	GO Biological Processes	GO:0055094	response to lipoprotein particle	-3.57993	-0.644505	351,5468,6850,341,558,977,51090,5880,347,4192,131566	APP,PPARG,SYK,APOC1,AXL,CD151,PLLP,RAC2,APOD,MDK,DCBLD2	11/-
9_Member	GO Biological Processes	GO:0055094	response to lipoprotein particle	-3.57993	-0.644505	351,5468,6850	APP,PPARG,SYK	3/38
9_Member	GO Biological Processes	GO:0071404	cellular response to low-density lipoprotein particle stimulus	-3.57993	-0.644505	351,5468,6850	APP,PPARG,SYK	3/38
9_Member	GO Biological Processes	GO:0071402	cellular response to lipoprotein particle stimulus	-3.36128	-0.523104	351,5468,6850	APP,PPARG,SYK	3/45
9_Member	GO Biological Processes	GO:0030100	regulation of endocytosis	-3.26445	-0.46662	341,351,558,977,6850,51090	APOC1,APP,AXL,CD151,SYK,PLLP	6/309
9_Member	GO Biological Processes	GO:0045807	positive regulation of endocytosis	-2.72811	-0.242111	351,558,977,6850	APP,AXL,CD151,SYK	4/159
9_Member	GO Biological Processes	GO:0060627	regulation of vesicle-mediated transport	-2.66759	-0.232746	341,351,558,977,5880,6850,51090	APOC1,APP,AXL,CD151,RAC2,SYK,PLLP	7/547
9_Member	GO Biological Processes	GO:0009611	response to wounding	-2.44711	-0.116617	347,558,977,4192,6850,131566	APOD,AXL,CD151,MDK,SYK,DCBLD2	6/448
9_Member	GO Biological Processes	GO:0032642	regulation of chemokine production	-2.30178	-0.0340014	347,351,6850	APOD,APP,SYK	3/105
9_Member	GO Biological Processes	GO:0048259	regulation of receptor-mediated endocytosis	-2.06487	0	341,351,6850	APOC1,APP,SYK	3/128
10_Summary	GO Biological Processes	GO:0045862	positive regulation of proteolysis	-3.37819	-0.52622	351,825,1611,5366,26471,57333,4102,6850,55106,4985	APP,CAPN3,DAP,PMAIP1,NUPR1,RCN3,MAGEA3,SYK,SLFN12,OPRD1	10/-
10_Member	GO Biological Processes	GO:0045862	positive regulation of proteolysis	-3.37819	-0.52622	351,825,1611,5366,26471,57333	APP,CAPN3,DAP,PMAIP1,NUPR1,RCN3	6/294
10_Member	GO Biological Processes	GO:0030162	regulation of proteolysis	-2.70801	-0.232746	351,825,1611,4102,5366,26471,57333	APP,CAPN3,DAP,MAGEA3,PMAIP1,NUPR1,RCN3	7/538
10_Member	GO Biological Processes	GO:0010507	negative regulation of autophagy	-2.42331	-0.115104	1611,4102,26471	DAP,MAGEA3,NUPR1	3/95
10_Member	GO Biological Processes	GO:0097190	apoptotic signaling pathway	-2.32372	-0.0522764	1611,5366,6850,26471,55106	DAP,PMAIP1,SYK,NUPR1,SLFN12	5/332
10_Member	GO Biological Processes	GO:0051090	regulation of DNA-binding transcription factor activity	-2.29123	-0.0270775	825,1611,4985,6850,26471	CAPN3,DAP,OPRD1,SYK,NUPR1	5/338
10_Member	GO Biological Processes	GO:0010952	positive regulation of peptidase activity	-2.19235	0	1611,5366,57333	DAP,PMAIP1,RCN3	3/115
11_Summary	GO Biological Processes	GO:0021762	substantia nigra development	-3.33302	-0.508207	5354,6271,445582,4359,51090	PLP1,S100A1,POTEE,MPZ,PLLP	5/-
11_Member	GO Biological Processes	GO:0021762	substantia nigra development	-3.33302	-0.508207	5354,6271,445582	PLP1,S100A1,POTEE	3/46
11_Member	GO Biological Processes	GO:0048857	neural nucleus development	-2.81862	-0.288202	5354,6271,445582	PLP1,S100A1,POTEE	3/69
11_Member	GO Biological Processes	GO:0030901	midbrain development	-2.48942	-0.132863	5354,6271,445582	PLP1,S100A1,POTEE	3/90
11_Member	GO Biological Processes	GO:0042552	myelination	-2.04654	0	4359,5354,51090	MPZ,PLP1,PLLP	3/130
11_Member	GO Biological Processes	GO:0007272	ensheathment of neurons	-2.02852	0	4359,5354,51090	MPZ,PLP1,PLLP	3/132
11_Member	GO Biological Processes	GO:0008366	axon ensheathment	-2.02852	0	4359,5354,51090	MPZ,PLP1,PLLP	3/132
12_Summary	GO Biological Processes	GO:0001666	response to hypoxia	-3.29414	-0.482291	4985,5366,5468,6649,9124,139341	OPRD1,PMAIP1,PPARG,SOD3,PDLIM1,FUNDC1	6/-
12_Member	GO Biological Processes	GO:0001666	response to hypoxia	-3.29414	-0.482291	4985,5366,5468,6649,9124,139341	OPRD1,PMAIP1,PPARG,SOD3,PDLIM1,FUNDC1	6/305
12_Member	GO Biological Processes	GO:0036293	response to decreased oxygen levels	-3.19212	-0.461576	4985,5366,5468,6649,9124,139341	OPRD1,PMAIP1,PPARG,SOD3,PDLIM1,FUNDC1	6/319
12_Member	GO Biological Processes	GO:0070482	response to oxygen levels	-3.00295	-0.381899	4985,5366,5468,6649,9124,139341	OPRD1,PMAIP1,PPARG,SOD3,PDLIM1,FUNDC1	6/347
13_Summary	GO Biological Processes	GO:0048638	regulation of developmental growth	-3.13614	-0.445483	351,825,3897,8825,10439,11221,131566	APP,CAPN3,L1CAM,LIN7A,OLFM1,DUSP10,DCBLD2	7/-
13_Member	GO Biological Processes	GO:0048638	regulation of developmental growth	-3.13614	-0.445483	351,825,3897,8825,10439,11221	APP,CAPN3,L1CAM,LIN7A,OLFM1,DUSP10	6/327
13_Member	GO Biological Processes	GO:0040008	regulation of growth	-2.38338	-0.093127	351,825,3897,8825,10439,11221,131566	APP,CAPN3,L1CAM,LIN7A,OLFM1,DUSP10,DCBLD2	7/616
14_Summary	GO Biological Processes	GO:1904951	positive regulation of establishment of protein localization	-3.10875	-0.428177	288,351,5116,5468,5880,22948,347,558,7421,4237,6850,57045	ANK3,APP,PCNT,PPARG,RAC2,CCT5,APOD,AXL,VDR,MFAP2,SYK,TWSG1	12/-
14_Member	GO Biological Processes	GO:1904951	positive regulation of establishment of protein localization	-3.10875	-0.428177	288,351,5116,5468,5880,22948	ANK3,APP,PCNT,PPARG,RAC2,CCT5	6/331
14_Member	GO Biological Processes	GO:0070201	regulation of establishment of protein localization	-2.66759	-0.232746	288,347,351,5116,5468,5880,22948	ANK3,APOD,APP,PCNT,PPARG,RAC2,CCT5	7/547
14_Member	GO Biological Processes	GO:0048469	cell maturation	-2.44932	-0.116617	351,558,5468,5880	APP,AXL,PPARG,RAC2	4/190
14_Member	GO Biological Processes	GO:0048771	tissue remodeling	-2.23482	0	558,5880,7421	AXL,RAC2,VDR	3/111
14_Member	GO Biological Processes	GO:1903829	positive regulation of protein localization	-2.22212	0	288,351,5116,5468,5880,22948	ANK3,APP,PCNT,PPARG,RAC2,CCT5	6/499
14_Member	GO Biological Processes	GO:0030097	hemopoiesis	-2.12125	0	351,558,4237,5468,5880,6850,57045	APP,AXL,MFAP2,PPARG,RAC2,SYK,TWSG1	7/690
14_Member	GO Biological Processes	GO:0071695	anatomical structure maturation	-2.0942	0	351,558,5468,5880	APP,AXL,PPARG,RAC2	4/240
15_Summary	GO Biological Processes	GO:0006979	response to oxidative stress	-2.83101	-0.288202	347,351,558,4257,6649,9124,1822,4192,26471	APOD,APP,AXL,MGST1,SOD3,PDLIM1,ATN1,MDK,NUPR1	9/-
15_Member	GO Biological Processes	GO:0006979	response to oxidative stress	-2.83101	-0.288202	347,351,558,4257,6649,9124	APOD,APP,AXL,MGST1,SOD3,PDLIM1	6/375
15_Member	GO Biological Processes	GO:0051402	neuron apoptotic process	-2.19235	0	351,558,1822	APP,AXL,ATN1	3/115
15_Member	GO Biological Processes	GO:0043523	regulation of neuron apoptotic process	-2.00427	0	351,558,4192,26471	APP,AXL,MDK,NUPR1	4/255
16_Summary	GO Biological Processes	GO:0098609	cell-cell adhesion	-2.64989	-0.220377	1829,3897,4359,5880,6850,9124,55243	DSG2,L1CAM,MPZ,RAC2,SYK,PDLIM1,KIRREL1	7/-
16_Member	GO Biological Processes	GO:0098609	cell-cell adhesion	-2.64989	-0.220377	1829,3897,4359,5880,6850,9124,55243	DSG2,L1CAM,MPZ,RAC2,SYK,PDLIM1,KIRREL1	7/551
17_Summary	GO Biological Processes	GO:0050680	negative regulation of epithelial cell proliferation	-2.56834	-0.174403	5468,7421,11221,26471,4192	PPARG,VDR,DUSP10,NUPR1,MDK	5/-
17_Member	GO Biological Processes	GO:0050680	negative regulation of epithelial cell proliferation	-2.56834	-0.174403	5468,7421,11221,26471	PPARG,VDR,DUSP10,NUPR1	4/176
17_Member	GO Biological Processes	GO:0010660	regulation of muscle cell apoptotic process	-2.41054	-0.115104	4192,5468,26471	MDK,PPARG,NUPR1	3/96
18_Summary	GO Biological Processes	GO:0061564	axon development	-2.54924	-0.160154	288,347,351,3897,5354,445582,2512,6916,7421,26234,4192,4237	ANK3,APOD,APP,L1CAM,PLP1,POTEE,FTL,TBXAS1,VDR,FBXL5,MDK,MFAP2	12/-
18_Member	GO Biological Processes	GO:0061564	axon development	-2.54924	-0.160154	288,347,351,3897,5354,445582	ANK3,APOD,APP,L1CAM,PLP1,POTEE	6/427
18_Member	GO Biological Processes	GO:0098771	inorganic ion homeostasis	-2.47568	-0.125688	288,351,2512,6916,7421,26234	ANK3,APP,FTL,TBXAS1,VDR,FBXL5	6/442
18_Member	GO Biological Processes	GO:0050801	monoatomic ion homeostasis	-2.12998	0	288,351,2512,6916,7421,26234	ANK3,APP,FTL,TBXAS1,VDR,FBXL5	6/522
18_Member	GO Biological Processes	GO:0000902	cell morphogenesis	-2.06946	0	288,351,3897,4192,4237,7421,445582	ANK3,APP,L1CAM,MDK,MFAP2,VDR,POTEE	7/706
19_Summary	GO Biological Processes	GO:0043085	positive regulation of catalytic activity	-2.50984	-0.148777	1611,5366,6271,7114,7421,54828,57333,1822,5468,55466	DAP,PMAIP1,S100A1,TMSB4X,VDR,BCAS3,RCN3,ATN1,PPARG,DNAJA4	10/-
19_Member	GO Biological Processes	GO:0043085	positive regulation of catalytic activity	-2.50984	-0.148777	1611,5366,6271,7114,7421,54828,57333	DAP,PMAIP1,S100A1,TMSB4X,VDR,BCAS3,RCN3	7/584
19_Member	GO Biological Processes	GO:0031667	response to nutrient levels	-2.17739	0	1611,1822,5366,5468,7421,54828	DAP,ATN1,PMAIP1,PPARG,VDR,BCAS3	6/510
19_Member	GO Biological Processes	GO:0010594	regulation of endothelial cell migration	-2.1193	0	5468,7114,54828,55466	PPARG,TMSB4X,BCAS3,DNAJA4	4/236
20_Summary	GO Biological Processes	GO:1901615	organic hydroxy compound metabolic process	-2.35522	-0.0725854	341,351,1638,1717,4128,5360	APOC1,APP,DCT,DHCR7,MAOA,PLTP	6/-
20_Member	GO Biological Processes	GO:1901615	organic hydroxy compound metabolic process	-2.35522	-0.0725854	341,351,1638,1717,4128,5360	APOC1,APP,DCT,DHCR7,MAOA,PLTP	6/468
20_Member	GO Biological Processes	GO:0008203	cholesterol metabolic process	-2.14151	0	341,351,1717	APOC1,APP,DHCR7	3/120
20_Member	GO Biological Processes	GO:0016125	sterol metabolic process	-2.03749	0	341,351,1717	APOC1,APP,DHCR7	3/131
20_Member	GO Biological Processes	GO:1902652	secondary alcohol metabolic process	-2.03749	0	341,351,1717	APOC1,APP,DHCR7	3/131
